# An Updated Polygenic Index Repository: Expanded Phenotypes, New Cohorts, and Improved Causal Inference

**DOI:** 10.1101/2025.05.14.653986

**Authors:** Robel Alemu, Anastasia Terskaya, Matthew Howell, Junming Guan, Harry Sands, Aaron Kleinman, 23andMe Research Team, David Bann, Tim Morris, George B. Ploubidis, Emla Fitzsimons, Kathleen Mullan Harris, Avshalom Caspi, David L. Corcoran, Terrie E. Moffitt, Richie Poulton, Karen Sugden, Benjamin S. Williams, Andrew Steptoe, Olesya Ajnakina, Uku Vainik, Tõnu Esko, Estonian Biobank Research Team, Archie Campbell, Caroline Hayward, William G. Iacono, Matt McGue, Robert F. Krueger, Anna R. Docherty, Andrey A. Shabalin, Ralph Hertwig, Philipp Koellinger, David Richter, Jan Goebel, Rafael Ahlskog, Sven Oskarsson, Patrik K.E. Magnusson, K. Paige Harden, Elliot M. Tucker-Drob, Charlotte K. L. Pahnke, Carlo Maj, Frank M. Spinath, Pamela Herd, Jeremy Freese, David Laibson, Michelle N. Meyer, Jonathan Jala, David Cesarini, Alexander Strudwick Young, Patrick Turley, Daniel J. Benjamin, Aysu Okbay

## Abstract

Polygenic indexes (PGIs) — DNA-based predictors of individual phenotypes — have become essential tools across biomedical and social sciences. We introduce Version 2 of the Polygenic Index Repository, which expands phenotype coverage from 47 to 61, increases the number of participating datasets from 11 to 20, and adopts a more consistent and improved methodology for PGI construction. For 16 phenotypes, we leverage summary statistics from an updated GWAS meta-analysis with greater statistical power compared to the original release, thereby improving the PGI’s predictive power. To improve power for family-based analyses, we provide imputed parental PGIs in all datasets with first-degree relatives and offer a framework for interpreting results from analyses that control for parental PGIs. We illustrate the utility of parental PGIs using two applications: (1) comparing PGI associations with and without parental PGI controls for all phenotypes in two Repository datasets with family data, and (2) for BMI and diastolic blood pressure, exploring the contribution of causal versus non-causal components of PGI associations to the imperfect portability of PGIs across subgroups within a genetic ancestry. Collectively, the updates enhance predictive performance, broaden the Repository’s scope, and introduce novel resources that reduce confounding bias and improve interpretability.

## Supplementary Tables for "An Updated Polygenic Index Repository: Expanded Phenotypes, New Cohorts, and Improved Causal Inference"

### Sheet: 1. E(R2)
Supplementary Table 1: Expected predictive power of PGIs
Phenotype		Dataset(s)	New in v2?	Updated in v2?	N UKB	N 23andMe	N other	Total N	# SNPs MTAG	Mean χ2	# SNPs ldsc	h2SNP	SE	GWAS-equivalent N	E(R2)
Anthropometric
	Body Mass Index (BMI)	UKB1, UKB2, UKB3, Locke et al.			438476	N/A	322154	760630	1987862	3.913	1035993	0.2473	0.0094	582457	0.17458
	Height	23andMe, Yengo et al. EUR excl 23andMe		X	N/A	2502262	1597374	4099636	1015435	21.188	996180	0.2308	0.0114	3839667	0.216165
Biomarkers
	Blood lipids - HDL cholesterol	Graham et al.	X		N/A	N/A	1244580	1244580	6472888	2.805	1167506	0.1088	0.0228	1244580	0.0753934
	Blood lipids - LDL cholesterol	Graham et al.	X		N/A	N/A	1231289	1231289	6471011	2.6	1167163	0.1012	0.026	1231289	0.0683084
	Blood lipids - nonHDL cholesterol	Graham et al.	X		N/A	N/A	926571	926571	6445351	2.312	1171339	0.1017	0.0183	926571	0.0621363
	Blood lipids - Total cholesterol	Graham et al.	X		N/A	N/A	1320016	1320016	6472914	2.824	1168034	0.0927	0.0137	1320015	0.0622008
	Blood lipids - Tryglycerids	Graham et al.	X		N/A	N/A	1253277	1253277	6472842	3.166	1167783	0.1038	0.018	1253277	0.0710366
	Blood Pressure - Diastolic	Evangelou et al.	X		N/A	N/A	757601	757601	6073770	2.658	1167690	0.126	0.0061	757600	0.0773694
	Blood Pressure - Pulse	Evangelou et al.	X		N/A	N/A	745820	745820	6012498	2.504	1165766	0.1189	0.005	745819	0.0709171
	Blood Pressure - Systolic	Evangelou et al.	X		N/A	N/A	745820	745820	6011907	2.646	1165504	0.1298	0.0057	745819	0.0801339
Cognition and Education
	Alzheimer's	23andMe, Wightman et al excl 23andMe, Bellenguez et al., Kunkle et al.		X	N/A	363646	1314264	1677910	5245060	1.196	927985	0.048	0.0103	237732	0.00767016
	Childhood Reading	23andMe			N/A	172503	N/A	172503	6068158	1.199	1158581	0.0688	0.0044	172502	0.0113615
	Cognitive Performance	UKB1, UKB2, UKB3, Trampush et al.			225056	N/A	35298	260354	6244879	1.872	1163744	0.2315	0.0084	222914	0.107043
	Educational Attainment	23andMe, Okbay et al. excl 23andMe		X	N/A	2272216	765283	3.0375e+06	5689608	6.004	1062680	0.1326	0.0034	2155939	0.109598
	Highest Math	23andMe			N/A	430439	N/A	430439	6070107	2.119	1157962	0.1509	0.0044	430439	0.0784409
	Self-Rated Math Ability	23andMe			N/A	564692	N/A	564692	6070704	2.42	1157810	0.1467	0.0041	564692	0.0850787
Fertility and Sexual Development
	Age First Birth	23andMe, Mills et al.		X	N/A	9370	542901	552271	4114723	1.643	1077709	0.1689	0.0068	181585	0.0571317
	Age First Menses	23andMe, Day et al. excl 23andMe			N/A	76831	252514	329345	5743131	2.05	1105694	0.1951	0.0066	309043	0.0977886
	Age First Sex	Mills et al.	X		N/A	N/A	397338	397338	6543540	1.928	1116235	0.1455	0.005	397338	0.0713993
	Age Voice Deepened	23andMe			N/A	55871	N/A	55871	5886973	1.092	1159915	0.0946	0.0107	55870	0.00765853
	Childlessness - Men	UKB1, UKB2, UKB3	X		136935	N/A	N/A	136935	6483169	1.083	1175548	0.0605	0.0071	83060	0.00467543
	Childlessness - Pooled	Mathieson et al.	X		N/A	N/A	450082	450082	6502679	1.271	1173037	0.036	0.002	450082	0.00765464
	Childlessness - Women	UKB1, UKB2, UKB3	X		221923	N/A	N/A	221923	6488420	1.168	1175715	0.0524	0.0037	190180	0.00746352
	Number Ever Born - Men	UKB1, UKB2, UKB3, Barban et al. excl 23andMe		X	136935	N/A	92935	229870	2001404	1.133	1051424	0.0508	0.0047	127936	0.00496483
	Number Ever Born - Pooled	Mathieson et al.	X		N/A	N/A	785604	785604	6600592	1.369	1172862	0.0283	0.0013	785604	0.00765125
	Number Ever Born - Women	UKB1, UKB2, UKB3, Barban et al. excl 23andMe		X	221923	N/A	211595	433518	2001626	1.308	1051264	0.0846	0.0047	180081	0.0171313
Health
	Allergy - Cat	23andMe			N/A	46646	N/A	46646	5152018	1.098	1121673	0.1	0.0134	46646	0.00721353
	Allergy - Dust	23andMe			N/A	46646	N/A	46646	5152018	1.081	1121559	0.083	0.0127	46646	0.0050311
	Allergy - Pollen	23andMe, UKB1, UKB2, UKB3		X	444155	46646	N/A	490801	4113243	1.212	1129099	0.1126	0.0118	87047	0.0158112
	Asthma	23andMe, UKB1, UKB2, UKB3, Tsuo et al. All excl UKB		X	445909	15072	1369372	1830353	3227424	2.056	903445	0.1349	0.0108	353336	0.0597224
	Asthma/Eczema/Rhinitis	23andMe, UKB1, UKB2, UKB3, Ferreira et al. excl 23andMe		X	427398	135538	242569	805505	5581200	1.714	1154655	0.0811	0.0064	503850	0.032856
	Breast Cancer	UKB1, UKB2, UKB3, Zhang et al.	X		241943	N/A	247173	489116	5998587	1.518	1144665	0.108	0.0104	300842	0.0379391
	COPD	UKB1, UKB2, UKB3, GBMI All excl UKB		X	445965	N/A	992289	1438254	4132281	1.427	907105	0.0474	0.0025	492884	0.013284
	Coronary Artery Disease	Nelson et al., Aragam et al.	X		N/A	N/A	1502644	1502644	6390352	1.613	1140347	0.0619	0.0044	621056	0.0241727
	Eczema	UKB1, UKB2, UKB3		X	322279	N/A	N/A	322279	6490296	1.057	1175711	0.0104	0.0022	274065	0.000471643
	Hayfever	23andMe, UKB1, UKB2, UKB3		X	387323	15072	N/A	402395	4108704	1.549	1127801	0.1483	0.0112	169683	0.0438192
	Inflammatory Bowel Disease	UKB1, UKB2, UKB3, Liu et al.	X		420726	N/A	34652	455378	5845682	1.239	1163321	0.3236	0.0304	46467	0.0648467
	Migraine	23andMe, UKB1, UKB2, UKB3, Hautakangas et al.		X	425654	283985	588413	1298052	5607108	1.662	1150055	0.0601	0.0027	654740	0.023804
	Nearsightedness	23andMe, Hysi et al.		X	N/A	191843	260974	452817	5790010	2.454	1165747	0.241	0.011	371584	0.144311
	Prostate Cancer	UKB1, UKB2, UKB3, Schumacher et al.	X		135335	N/A	140306	275641	6200257	1.439	1155661	0.1279	0.0152	198252	0.0379946
	Self-Rated Health	23andMe, UKB1, UKB2, UKB3			444386	758713	N/A	1203099	5956904	2.467	1161643	0.0933	0.0024	911102	0.0546947
	Type-II Diabetes	Mahajan et al. 2022	X		N/A	N/A	933970	933970	6632275	1.685	1166183	0.0484	0.0026	933969	0.0207965
Personality, Well-Being and Skills
	Adventurousness	23andMe			N/A	557923	N/A	557923	6070564	1.805	1157731	0.0815	0.0033	557923	0.0351364
	Agreeableness	23andMe			N/A	59176	N/A	59176	5882648	1.087	1154997	0.0859	0.0094	59175	0.00670897
	Cognitive Empathy	23andMe			N/A	46861	N/A	46861	5883313	1.081	1161389	0.1043	0.0125	46861	0.00785631
	Conscientiousness	23andMe			N/A	59176	N/A	59176	5882648	1.098	1155047	0.0991	0.0091	59176	0.00882353
	Delay Discounting	23andMe			N/A	23217	N/A	23217	6073966	1.026	1160968	0.0741	0.0173	23217	0.00206545
	Extraversion	23andMe, Van den Berg et al.			N/A	59225	63030	122255	5033701	1.29	1115500	0.1973	0.0106	73906	0.0385746
	Left out of Social Activity	23andMe			N/A	507804	N/A	507804	6070335	1.525	1157595	0.0581	0.0023	507803	0.0191517
	Life Satisfaction: Family	UKB1, UKB2, UKB3			168313	N/A	N/A	168313	6485582	1.165	1176072	0.0716	0.0043	141864	0.0103663
	Life Satisfaction: Finance	UKB1, UKB2, UKB3			169051	N/A	N/A	169051	6485525	1.159	1176069	0.0713	0.0049	134080	0.00979905
	Life Satisfaction: Friends	UKB1, UKB2, UKB3			168001	N/A	N/A	168001	6485346	1.176	1176059	0.0763	0.0049	138807	0.0114475
	Life Satisfaction: Work	UKB1, UKB2, UKB3			115038	N/A	N/A	115038	6480657	1.086	1175937	0.075	0.0079	66733	0.00577453
	Loneliness	UKB1, UKB2, UKB3			439525	N/A	N/A	439525	6492148	1.273	1176212	0.04	0.0021	410968	0.0086023
	Morning Person	23andMe, UKB1, UKB2, UKB3			401076	91967	N/A	493043	5073973	2.1	1141073	0.1584	0.0052	362840	0.0774969
	Musical Beat Synchronization	23andMe	X		N/A	606824	N/A	606824	5994901	1.534	1115591	0.0506	0.0019	606824	0.017129
	Narcissism	23andMe			N/A	452535	N/A	452535	6070099	1.375	1157640	0.0468	0.0025	452535	0.0122096
	Neuroticism	23andMe, UKB1, UKB2, UKB3, de Moor et al. (2015)			361688	59206	63666	484560	4353421	2.11	1047840	0.1262	0.006	389237	0.0568096
	Openness	23andMe, de Moor et al. (2012)			N/A	59176	17375	76551	1894573	1.175	999638	0.1119	0.0083	72308	0.013297
	Physical Activity	23andMe, Wang et al.		X	N/A	265934	608595	874529	5766478	1.508	1118659	0.0572	0.0024	490222	0.018218
	Religious attendance	UKB1, UKB2, UKB3			444842	N/A	N/A	444842	6492220	1.317	1176220	0.0518	0.0023	383466	0.0128836
	Recharge by Socializing	23andMe			N/A	476144	N/A	476144	6070315	1.289	1158084	0.0343	0.0017	476143	0.00733873
	Religious Belief	23andMe			N/A	86529	N/A	86529	6062699	1.104	1160534	0.0694	0.0058	86528	0.00631391
	Risk Tolerance	23andMe, Linner et al. excl <23andMe, STR>			N/A	969309	458558	1427867	5705829	1.998	1088849	0.0513	0.0022	1070480	0.0245151
	Subjective Well-Being	23andMe, UKB1, UKB2, UKB3, Okbay et al. 1kG excl <23andMe, UKB>		X	169219	728752	95886.1	993857	5158995	1.707	1060258	0.0769	0.0028	497893	0.0299563
Psychiatric
	Anorexia Nervosa	Watson et al.	X		N/A	N/A	72517	72517	5290110	1.24	994872	0.1761	0.0127	72517	0.0309033
	Attention Deficit Hyperactivity Disorder (ADHD)	23andMe, Demontis et al. 2023		X	N/A	62380	225534	287914	5235492	1.389	1052343	0.0904	0.0043	231543	0.0233803
	Autism Spectrum Disorder	Grove et al.	X		N/A	N/A	46350	46350	6009133	1.164	1079498	0.2014	0.0156	46350	0.0271155
	Bipolar Disorder	UKB1, UKB2, UKB3, Mullins et al.	X		78102	N/A	413466	491568	5913050	1.53	1122712	0.0697	0.0026	443295	0.0236922
	Depressive Symptoms	23andMe, UKB1, UKB2, UKB3, Wray excl UKB and 23andMe			404984	307354	230241	942579	5799310	1.797	1156062	0.0722	0.0025	619272	0.0308292
	Insomnia	23andMe, Jansen excl 23andMe	X		N/A	944460	386533	1330993	5779969	1.89	1120651	0.0449	0.0013	1135428	0.0206255
	Schizophrenia	UKB1, UKB2, UKB3, Trubetskoy et al.	X		75799	N/A	161405	237204	6023754	1.969	1149436	0.3255	0.0114	167145	0.154792
Substance use
	Alcohol Misuse	23andMe, UKB1, UKB2, UKB3, Walters et al.		X	131660	19407	46568	197635	5844322	1.225	1158680	0.0984	0.0061	126291	0.0168835
	Age Smoking Initiation	23andMe, Saunders et al. EUR excl 23andMe	X		N/A	81419	323386	404805	6159459	1.309	1148188	0.054	0.0029	330306	0.0123743
	Cannabis Use	23andMe, UKB1, UKB2, UKB3, Stringer et al.			144112	22771	35297	202180	4860547	1.256	1105010	0.0827	0.0055	156756	0.0146936
	Cigarettes per Day	23andMe, Saunders et al. 23andMe EUR		X	N/A	76186	326497	402683	6159637	1.541	1146269	0.1094	0.0139	299375	0.0386304
	Drinks per Week	23andMe, Saunders et al. 23andMe EUR		X	N/A	403938	666978	1070916	6160353	1.703	1149682	0.043	0.0019	900182	0.0168623
	Ever Smoker	23andMe, Saunders et al. 23andMe EUR		X	N/A	623146	805431	1428577	6156002	2.703	1157018	0.0848	0.0028	1150055	0.0525003
	Smoking Cessation	23andMe, Saunders et al. 23andMe EUR	X		N/A	244329	388313	632642	6161609	1.509	1109315	0.0597	0.0026	524041	0.0204604
Notes: "New in v2?" indicates whether the phenotype is added to the Repository in the current release. "Updated in v2?" indicates whether the PGI for a phenotype that was included in the first release of the Repository was updated (e.g. weights based on a new GWAS) in the current release. The remaining columns were obtained using the MTAG meta-analysis with the largest sample size for the phenotype. "N UKB", "N 23andMe", and "N other" are the sample sizes of the UKB, 23andMe, and published GWAS included in the meta-analysis. "# SNPs MTAG" is the number of SNPs in the meta-analysis. "Mean χ2" is the mean χ2 statistic across all SNPs in the MTAG output file with the largest heritability. "# SNPs ldsc" is the number of SNPs included in LD score regression. "h2SNP" is the LD score regression heritability estimate for the MTAG output file with the largest heritability. "SE" is the standard error of the heritability estimate. "GWAS-equivalent N" is the GWAS-equivalent sample size as reported by MTAG for the MTAG output file with the largest heritability. "E(R2)" is the expected out-of-sample predictive power of a PGI based on the single-trait input GWAS.

### Sheet: 2. UKB GWAS
Supplementary Table 2: Details of release 2 UKB GWAS
Phenotype		phenotype is new in release 2	phenotype was included in release 1 but UKB was not included in GWAS	phenotype was included in release 1, UKB GWAS updated in release 2		release 2						release 1
						UKB data field(s)	Phenotype measure	N - UKB1	N - UKB2	N - UKB3		UKB data field(s)	Phenotype measure	N - UKB1	N - UKB2	N - UKB3
Biomarkers
	Blood lipids - HDL cholesterol	X				34, 54, 55, 74, 3166, 21003, 30760, 30762, 30897, sex	For each of the two measurements, logarithm of HDL cholesterol (field 30760) is residualized on - age indicator: age winsorized at 50 and 78 - sex - 5-year age bin - sex interactions - 20-quantiles of sampling time (field 3166) - fasting time (field 74), winsorized at 1 and 18 - 20-quantiles of estimated sample dilution factor (field 30897) - assessment center (field 54) - assessment month: 100* [birthyear (field 34) + age] + month (field 55)]. Values less than May 2006 (200605) coded 200500, values between Aug 2010 (201008) and October 2010 (201010) coded 201008, values greater than Sep 2011 (201109) coded 201100 because of too few individuals in these ranges - HDL aliquot (field 30762) Phenotype is set to the mean of the two residuals.	129761	129398	129452		N/A
	Blood lipids - LDL cholesterol	X				34, 54, 55, 74, 3166, 20003, 21003, 30780, 30782, 30897, sex	For each of the two measurements, LDL cholesterol (field 30780) is first adjusted for statin usage by multiplying it by 1.46155 if field 20003 is coded as one of the following: 1140861958, 1140888594, 1140888648, 1141146234, 1141192410, 1140861922, 1141146138. Then logarithm of adjusted LDL cholesterol is residualized on - age indicator: age winsorized at 50 and 78 - sex - 5-year age bin - sex interactions - 20-quantiles of sampling time (field 3166) - fasting time (field 74), winsorized at 1 and 18 - 20-quantiles of estimated sample dilution factor (field 30897) - assessment center (field 54) - assessment month: 100* [birthyear (field 34) + age] + month (field 55)]. Values less than May 2006 (200605) coded 200500, values between Aug 2010 (201008) and October 2010 (201010) coded 201008, values greater than Sep 2011 (201109) coded 201100 because of too few individuals in these ranges - LDL aliquot (field 30782) Phenotype is set to the mean of the two residuals.	141191	140895	140841		N/A
	Blood lipids - non-HDL cholesterol	X				34, 54, 55, 74, 3166, 20003, 21003, 30690, 30692, 30760, 30762, 30897, sex	For each of the two measurements, total cholesterol (field 30690) is first adjusted for statin usage by multiplying it by 1.33588 if field 20003 is coded as one of the following: 1140861958, 1140888594, 1140888648, 1141146234, 1141192410, 1140861922, 1141146138. HDL cholesterol is then subtracted from this value to obtain nonHDL cholesterol. Then logarithm of nonHDL cholesterol is residualized on - age indicator: age winsorized at 50 and 78 - sex - 5-year age bin - sex interactions - 20-quantiles of sampling time (field 3166) - fasting time (field 74), winsorized at 1 and 18 - 20-quantiles of estimated sample dilution factor (field 30897) - assessment center (field 54) - assessment month: 100* [birthyear (field 34) + age] + month (field 55)]. Values less than May 2006 (200605) coded 200500, values between Aug 2010 (201008) and October 2010 (201010) coded 201008, values greater than Sep 2011 (201109) coded 201100 because of too few individuals in these ranges - total cholesterol aliquot (field 30692) - HDL cholesterol aliquot (field 30762) Phenotype is set to the mean of the two residuals.	129735	129376	129430		N/A
	Blood lipids - Total cholesterol	X				34, 54, 55, 74, 20003, 21003, 30690, 3166, 30692, 30897, sex	For each of the two measurements, total cholesterol (field 30690) is first adjusted for statin usage by multiplying it by 1.33588 if field 20003 is coded as one of the following: 1140861958, 1140888594, 1140888648, 1141146234, 1141192410, 1140861922, 1141146138. Then logarithm of adjusted total cholesterol is residualized on - age indicator: age winsorized at 50 and 78 - sex - 5-year age bin - sex interactions - 20-quantiles of sampling time (field 3166) - fasting time (field 74), winsorized at 1 and 18 - 20-quantiles of estimated sample dilution factor (field 30897) - assessment center (field 54) - assessment month: 100* [birthyear (field 34) + age] + month (field 55)]. Values less than May 2006 (200605) coded 200500, values between Aug 2010 (201008) and October 2010 (201010) coded 201008, values greater than Sep 2011 (201109) coded 201100 because of too few individuals in these ranges - total cholesterol aliquot (field 30692) Phenotype is set to the mean of the two residuals.	141429	141148	141090		N/A
	Blood lipids - Tryglycerids	X				34, 54, 55, 74, 3166, 21003, 30870, 30872, 30897, sex	For each of the two measurements, logarithm of tryglycerides (field 30870) is residualized on - age indicator: age winsorized at 50 and 78 - sex - 5-year age bin - sex interactions - 20-quantiles of sampling time (field 3166) - fasting time (field 74), winsorized at 1 and 18 - 20-quantiles of estimated sample dilution factor (field 30897) - assessment center (field 54) - assessment month: 100* [birthyear (field 34) + age] + month (field 55)]. Values less than May 2006 (200605) coded 200500, values between Aug 2010 (201008) and October 2010 (201010) coded 201008, values greater than Sep 2011 (201109) coded 201100 because of too few individuals in these ranges - tryglycerides aliquot (field 30872) Phenotype is set to the mean of the two residuals.	141331	141035	140964		N/A
	Blood Pressure - Diastolic	X				94, 4079, 6153, 6177, 21003, sex	First, the average of the four readings (two automatic: field 4079, two manual: field 94) is taken. The obtained value is adjusted for medication by adding 10 if any of field 6153 or field 6177 is coded 2. The value is set to missing if information about medication is missing (both of fields 6153 and 6177 are missing, -1 or -3). Finally, the value is residualized on sex, third-degree polynomial in age, and all age-sex interactions.	147811	147629	147585		N/A
	Blood Pressure - Pulse	X				93, 94, 4079, 4080, 6153, 6177, 21003, sex	Pulse pressure is calculated as the difference between the medication-adjusted systolic and diastolic blood pressure, and residualized on sex, third-degree polynomial in age, and all age-sex interactions.	147810	147628	147585		N/A
	Blood Pressure - Systolic	X				93, 4080, 6153, 6177, 21003, sex	First, the average of the four readings (two automatic: field 4080, two manual: field 93) is taken. The obtained value is adjusted for medication by adding 15 if any of field 6153 or field 6177 is coded 2. The value is set to missing if information about medication is missing (both of fields 6153 and 6177 are missing, -1 or -3). Finally, the value is residualized on sex, third-degree polynomial in age, and all age-sex interactions.	147810	147628	147585		N/A
Cognition and Education
	Educational attainment			X		845, 6138	Years of education: 20 if "College or university degree" (field 6138 = 1) 13 if "Alevels/AS levels or equivalent" (field 6138 = 2) 10 if "Olevels/GCSEs or equivalent" or "CSEs or equivalent" (field 6138 = 3 or 4) "Age left schooling" (field 845) - 5 if "NVQ or HND or HNC or equivalent" (field 6138 = 5) 15 if "Other professional qualifications (e.g. nursing teaching)" (field 6138 = 6) 7 if "None of the above" (field 6138 = -7) Missing if no response (field 6138 = -3) or if the value obtained using the definition above is less than 7. The phenotype is set to the maximum value across measurements	147220	146982	146983		6138	Years of education: 20 if "College or university degree", 13 if "Alevels/AS levels or equivalent", 10 if "Olevels/GCSEs or equivalent" or "CSEs or equivalent", 19 if "NVQ or HND or HNC or equivalent", 15 if "Other professional qualifications (e.g. nursing teaching)", 7 if "None of the above".	147466	147314	147311
Fertility and Sexual Development
	Age First Sex	X				2139	For each measurement, set to field 2139 if it is greater than 11, to missing otherwise. The final phenotype is set to the minimum of all measurements.	132308	129868	130255		N/A
	Childlessness (Men)	X				2405, 21003	Set to 1 if number ever born (men) as defined below is 0, to 0 if number ever born (men) is greater than 0	48062	44425	44448		N/A
	Childlessness (Women)	X				2734, 21003	Set to 1 if number ever born (women) as defined below is 0, to 0 if number ever born (women) is greater than 0	76188	72953	72782		N/A
	Number Ever Born (Men)			X		2405, 21003	For each measurement, set to field 2405 if it is non-negative and the respondent is at least 55 years old at the time, to missing otherwise. The final phenotype is set to the maximum of all measurements.	48062	44425	44448		2405	"How many children have you fathered?"	66333	68075	68106
	Number Ever Born (Women)			X		2734, 21003	For each measurement, set to field 2734 if it is non-negative and the respondent is at least 45 years old at the time, to missing otherwise. The final phenotype is set to the maximum of all measurements.	76188	72953	72782		2734	"How many children have you given birth to? (Please include live births only)"	81881	79971	79992
Health
	Allergy - Pollen		X			40001, 40002, 41270, 41271 GP data: read_2, read_3	Set to 1 if any of the following hold: - ever coded "Allergic rhinitis due to pollen" (J301) in ICD10 in-patient summary diagnoses (field 41270) or in the death register primary (field 40001) / secondary (field 40002) causes - ever coded "Allergic rhinitis due to pollen" (4770) in ICD9 in-patient summary diagnoses (field 41271) - ever self-reported to have COPD (field 20002 = 1112 or 1113, or field 6152 = 6, or field 22128 = 1, or field 22129 = 1, or field 22130 = 1); - In the GP data, ever coded as one of the following: H170. , H330. , X1020 , XE0ZP , XE2QI , Xa7lL , XaObk , XaOj7 , c91.. , c911. , c912. , c913. , c914. , c915. , c916. , c917. , c918. , c919. , c91a. , c91b. , c91c. , c91d. , c91e. , c91f. , c91g. , .H431 , 1781. , Xa0lX , x0563 , x0564 , x0565 , x0566 , .H28. , 14M2. , .14M2 , x00CR , x00Ca , x00Cj , x00Ct , x00CM , x00CQ , x00CV , x00CZ , x00Ce , x00Ci , x00Co , x00Cs , .14B1 , 14B1. , Hyu20 , 1781. , X71bE Set to 0 if none of the above and none of the below hold: - has any ICD10 diagnosis of "Allergic rhinitis - unspecified" (J304), predominantly allergic asthma" (J450) in any of fields 41270, 40001 or 40002. - has any ICD9 diagnosis of "Allergic rhinitis, cause unspecified" (field 41271 = 4779) Set to missing otherwise.	148063	148045	148047		N/A
	Asthma			X		40001, 40002, 41270, 41271, 20002, 6152, 22127 GP data: read_2, read_3	Set to 1 if any of the following hold, 0 otherwise: - ever coded "asthma" (J450-J459) or "status asthmaticus" (J46) in ICD10 in-patient summary diagnoses (field 41270) or in the death register primary (field 40001) / secondary (field 40002) causes - ever coded asthma (493..) in ICD9 in-patient summary diagnoses (field 41271) - ever self-reported to have asthma diagnosis (field 20002 equal to 1111, field 6152 equal to 8, or field 22127 equal to 1); - In the GP data, ever coded as one of the following: 14B4., .14B4, 173A., .173A, 663N., .663N, 663N0, 663N1, 663N2, 663O., .663O, 663O0, 663P., .663P, 663P0, 663P1, 663P2, 663Q., .663Q, 663U., .663U, 663V., .663V, 663V0, 663V1, 663V2, 663V3, 663W., .663W, 663d., .663d, 663e., .663e, 663e0, 663e1, 663f., .663f, 679J., .679J, 8791., .8791, 8793., .8793, 8794., .8794, 8795., .8795, 8796., .8796, 8797., .8797, 8798., .8798, 8H2P., .8H2P, 9OJ1., .9OJ1, 9OJ3., .9OJ3, 9OJ4., 9OJ5., .9OJ5, 9OJ6., .9OJ6, 9OJ7., .9OJ7, 9OJ8., .9OJ8, 9OJ9., .9OJ9, 9OJA., .9OJA, 9Q21., .9Q21, H3120, H33.., H330., H3300, H3301, H330z, H331., H3310, H3311, H331z, H332., H33z., H33z0, H33z1, H33z2, H33zz, H47y0, Ua1AX, X101t, X101u, X101x, X101y, X101z, X1020, X1021, X1022, X1023, X1024, X1025, X1026, X1027, X1028, X1029, X102D, X102G, XE0YQ, XE0YR, XE0YS, XE0YT, XE0YU, XE0YV, XE0YW, XE0YX, XE0ZP, XE0ZR, XE0ZT, XE2Nb, XM0s2, XM1Xb, Xa0lZ, Xa1hD, Xa8Hn, Xa9zf, XaBAQ, XaBU2, XaBU3, XaDvK, XaDvL, XaIIW, XaIIX, XaIIY, XaIIZ, XaINZ, XaINa, XaINb, XaINc, XaINd, XaINf, XaINg, XaINh, XaIOV, XaIQ4, XaIQD, XaIQE, XaIR3, XaIRN, XaIeq, XaIer, XaIfK, XaIoE, XaIu5, XaIu6, XaIuG, XaIww, XaJFG, XaJYe, XaKdk, XaLIm, XaLIn, XaLIr, XaLJS, XaLJT, XaLJU, XaLPE, XaNKw, XaObi, XaObj, XaObk, XaObl, XaObm, XaQHq, XaQig, XaQih, XaQij, XaR8K, XaRFi, XaRFj, XaRFk, XaRFl, XaX3n, XaXZm, XaXZp, XaXZs, XaXZu, XaXZx, XaXa0, XaY2V, XaYZB, XaYZh, XaYb8, XaYja, XaYpF, Xaa7B, Xaa7Q, Xabiu, Xabj3, Xac33, Xac8r, XacLz, XacM0, XacM1, XacXj, Xafdj, Xafdy, Xafdz, Xaff0, Y0017, Y137e, Y137f, Y138a, Y139b, Y139c, Y139d, Y13a1, Y13a2, Y13a3, Y13a4, Y13a5, Y13a7, Y13a8, Y13a9, Y1b24, Y1f9014Ok0, 173c., 173d., 178.., 1780., 1781., 1782., 1783., 1784., 1785., 1786., 1787., 1788., 1789., 178A., 178B., 1O2.., 388t., 388t0, 38DL., 38DT., 38DV., 661M1, 661N1, 663h., 663j., 663m., 663n., 663p., 663q., 663r., 663s., 663t., 663u., 663v., 663w., 663x., 663y., 66Y5., 66Y9., 66YA., 66YC., 66YE., 66YJ., 66YK., 66Yp., 66YP., 66Yq., 66YQ., 66Yr., 66YR., 66Ys., 66Yu., 66Yz5, 679J0, 679J1, 679J2, 8B3j., 8CMA0, 8CR0., 9NNX., 9OJ.., 9OJB., 9OJB0, 9OJB1, 9OJB2, 9OJC., H302., H333., H334., H335., H3B.. Set to 0 otherwise.	148641	148630	148638		41202, 41204, 20002, 6152	Set to 1 if respondent - has been diagnosed with Asthma (main or secondary ICD10 code equal to J450,J451, J458, J459 or J46), or - self-reported to have had asthma (non-cancer illness code equal to 1111 or selected asthma in data-field 6152); 0 otherwise.	148654	148652	148659
	Asthma/Eczema/Rhinitis			X		40001, 40002, 41270, 41271, 20002, 6152, 22127 GP data: read_2, read_3	Set to 1 if any of the following hold, 0 otherwise. - Asthma=1 or Eczema=1 or Hayfever=1. - ever self-reported (field 6152) to have hayfever, allergic rhinitis or eczema (=9)	142239	142562	142597		41202, 41204, 20002, 6152	Set to 1 if Asthma=1 or Eczema=1 or Hayfever=1, 0 if all are equal to 0.	148653	148652	148658
	Breast cancer	X				20001, 22001, 40001, 40002, 40006, 40013, 41270, 41271	For individuals with genetic sex = female (field 22001), set to 1 if any of the following hold, 0 otherwise: - ever coded "malignant neoplasm of breast" (C50.) or "carcinoma in situ of breast" (D05.) in ICD10 in-patient summary diagnoses (field 41270), in the death register primary (field 40001) / secondary (field 40002) causes, or in the cancer register (field 40006) - ever coded "malignant neoplasm of female breast" (174.) or "carcinoma in situ of breast (2330) in ICD9 in-patient summary diagnoses or in the cancer register (40013) - ever self-reported to have breast cancer (field 20001 = 1002)	81905	80031	80007		N/A
	Chronic Obstructive Pulmonary Disease (COPD)			X		6152, 20002, 22128, 22129, 22130, 40001, 40002, 40006, 40013, 41270, 41271 GP data: read_2, read_3	Set to 1 if any of the following hold: - ever coded "simple and mucopurulent chronic bronchitis" (J41.), "unspecified chronic bronchitis" (J42), "emphysema" (J43.) or "other chronic obstructive pulmonary disease" (J44.) in ICD10 in-patient summary diagnoses (field 41270) or in the death register primary (field 40001) / secondary (field 40002) causes - ever coded "chronic bronchitis" (491.), emphysema (492.) or "chronic airways obstruction, not elsewhere classified" (496.) in ICD9 in-patient summary diagnoses (field 41271) - ever self-reported to have COPD, emphysema or chronic bronchitis (field 20002 = 1112 or 1113, or field 6152 = 6, or field 22128 = 1, or field 22129 = 1, or field 22130 = 1); - In the GP data, coded as one of the following: .14B3, .66YB, .66YD, .66Yd, .66Ye, .66Yf, .66Yg, .66Yh, .66YI, .66Yi, .66YL, .66YM, .66YS, .66YT, .679V, .68C2, .8CE6, .8CR1, .8H2R, .9h5., .9h51, .9h52, .9kf., .9kf0, .9kf1, .9kf2, .9N4W, .9Oi., .9Oi0, .9Oi1, .9Oi2, .9Oi3, .9Oi4, .H37., .H4.., .H41., .H411, .H412, .H413, .H414, .H415, .H41Z, .H42., .H46., .H47., .H48., .H4Z., .H6Z2, 14B3., 14OX., 2126F, 38Dg., 661M3, 661N3, 66YB., 66YB0, 66YB1, 66YB2, 66YD., 66Yd., 66Ye., 66Yf., 66Yg., 66Yh., 66YI., 66Yi., 66YL., 66YM., 66YS., 66YT., 66Yz1, 66Yz2, 679V., 8BMa0, 8BMW., 8CE6., 8CeD., 8CMV., 8CMW5, 8CR1., 8H2R., 8Hkw., 8I610, 8IEy., 8IEZ., 9e03., 9h5.., 9h51., 9h52., 9kf.., 9kf0., 9kf1., 9kf2., 9N4W., 9NgP., 9Nk70, 9Oi.., 9Oi0., 9Oi1., 9Oi2., 9Oi3., 9Oi4., H31.., H310., H3100, H3101, H310z, H311., H3110, H3111, H311z, H312., H3120, H3121, H3122, H3123, H312z, H313., H31y., H31y0, H31y1, H31yz, H31z., H32.., H320., H3200, H3201, H3202, H3203, H320z, H321., H322., H32y0, H32y2, H32yz, H32z., H36.., H37.., H38.., H39.., H3A.., H3B.., H3y.., H3y0., H3y1., H3z.., Hyu30, Hyu31, X101i, X101j, X101l, X101n, X101o, Xa35l, Xaam4, XaavA, Xabwy, Xac33, Xac8s, XaEIV, XaEIW, XaEIY, Xafex, Xafhe, XafhZ, Xafir, Xafit, Xafiu, XaIes, XaIet, XaIND, XaIql, XaIQT, XaIRO, XaIu7, XaIu8, XaIUt, XaJ4k, XaJ4l, XaJ4R, XaJDW, XaJFu, XaJlS, XaJlT, XaJlU, XaJlV, XaJlW, XaJlY, XaJYf, XaK8Q, XaK8R, XaK8S, XaK8U, XaKv8, XaKv9, XaKzy, XaLJz, XaLqj, XaN4a, XaPio, XaPls, XaPlu, XaPZH, XaPzu, XaRCG, XaRCH, XaRFy, XaW9D, XaX3c, XaXCa, XaXCb, XaXnt, XaXzy, XaY05, XaY0w, XaYbA, XaYuZ, XaYZO, XaZ6U, XaZ8t, XaZd1, XaZee, XaZoz, XaZp7, XaZp8, XaZp9, XE0tj, XE0YM, XE0YN, XE0YP, XE0ZL, XE0ZN, XE2Pp Set to missing if none of the above hold and - has ICD10 diagnosis of unspecified acute or chronic bronchitis (any of fields 41270, 40001 or 40002 = J40) - has ICD9 diagnosis of unspecified acute or chronic bronchitis (field 41271 = 4909) - has codes H3... , H32.. , H32y. in the GP data Set to 0 otherwise.	148411	148397	148381		41202, 41204, 20002, 6152	Set to 1 if subject has been diagnosed with COPD (main or secondary ICD diagnosis is equal to J410, J411, J418, J42, J430, J431, J432, J438, J439, J440, J441, J448, J449, J982 or J983) or if subject self-reported to have had COPD (non-cancer illness code 1112), 0 otherwise.	148654	148652	148659
	Coronary Artery Disease	X				6150, 20002, 20004, 40001, 40002, 41270, 41271, 41272, 41273	Set to 1 if any of the following hold: - ever coded "angina pectoris" (I20.), "acute myocardial infarction" (I21.), "subsequent myocardial infarction" (I22.), "certain current complications following acute myocardial infarction" (I23.), "other acute ischaemic heart diseases"(I24.), "atherosclerotic heart disease" (I251), "old myocardial infarction" (I252), "ischaemic cardiomyopathy" (I255), "silent myocardial ischaemia" (I256), "other forms of chronic ischaemic heart disease" (I258), or "chronic ischaemic heart disease, unspecified" (I259), in ICD10 in-patient summary diagnoses (field 41270) or in the death register primary (field 40001) / secondary (field 40002) causes - died of complications related to coronary bypass, angioplasty or graft (fields 40001 or 40002 = T822, Z951 or Z955) - ever coded "acute myocardial infarction" (410.), "other acute and subacute forms of ischaemic heart disease"(411.), "old myocardial infarction" (412.), "angina pectoris"(413.), "other forms of chronic ischaemic heart disease" (414.) in ICD9 in-patient summary diagnoses (field 41271) - ever coded transluminal balloon angioplasty of coronary artery (K491-K494, K498, K499), other therapeutic transluminal operations on coronary artery (K501-K504, K508, K509), off-pump coronary artery bypass grafting (K401-K404, K408, K409, K411-K414, K418, K419, K421-K424, K428, K429, K431-K434, K438, K439, K441, K442, K448, K449, K451-K456, K458, K459, K461, K462-K465, K468, K469), or percutaneous transluminal balloon angioplasty and insertion of stent into coronary artery (K751-K754, K758, K759) in OPCS4 operations code (field 41272) - ever coded 3041-3043 in OPCS3 operations code (field 41273) - ever self-reported to have had a heart attack or angina (field 6150 = 1 or 2, or field 20002 = 1074 or 1075) - ever self-reported to have had operations coded 1070, 1095 or 1523 in field 20004 Set to 0 if none of the above hold and also not coded as having aneurysm or atherosclerotic cardiovascular disease, i.e. ICD10 codes I250, I253, I254 in fields 40001, 40002, 41270, 41271	148461	148438	148469		N/A
	Eczema			X		40001, 40002, 41270, 41271, 20002, 6152 GP data: read_2, read_3	Set to 1 if any of the following hold, - ever coded "atopic dermatitis" (L20, L208, L209) in ICD10 in-patient summary diagnoses (field 41270) or in the death register primary (field 40001) / secondary (field 40002) causes - ever coded "atopic dermatitis" (691, 6918, 69180) in ICD9 in-patient summary diagnoses (field 41271) - In the GP data, ever coded as one of the following: .L23. , .L232 , .L233 , .L234 , .L23Z , M111. , M112. , M113. , M114. , M115. , M116. , M117. , M11z. , X505e , X505f , X505M , X505N , X505O , X505P , X505Q , X505R , X505S , X505T , X505U , X505V , X505Z , , X506c , XaBsL , XE1C6 Set to 0 if none of the above and none of the below hold: - in fields 40001, 40002 or 41270, has any ICD10 for codes exfoliative dermatitis, lichen simplex chronicus, prurigo, pruritus infective dermatitis, pityriasis alba, unspecified dermatitits (L26, L28, L280-L282, L29, L290-L293, L298, L299, L303, L305, L309) as these could be forms of atopic dermatitis, conditions following it, or symptoms of it - in field 41271, has any ICD9 codes 690, 6909, 697, 6970, 6971, 6978, 6979, 698, 6980, 6981-6983, 6988, 6989 - ever self reported to have eczema/dermatitis (field 20002=1452) - ever self-reported to have hayfever/allergic rhinitis/eczema (field 6152=9) - In the GP data, ever coded as one of the following: .14F1 , .26C4 , .F5C4 , .L2.. , .L27. , .L28. , .L2Z. , .L318 , .L342 , .L353 , 14F1. , 26C4. , 38Vp. , 8HTu. , F4D30 , F5024 , M070. , M07y. , M07z. , M1... , M102. , M11.. , M110. , M11A. , M12z0 , M12z2 , M12z3 , M12z4 , M1535 , M1536 , M173. , M1831 , M1832 , M21A. , M2522 , m5... , Myu2. , Myu22 , X00iS , X00iT , X30Cp , X40Fx , X5040 , X504r , X505K , X505L , X5061 , X506d , X506O , X506P , X506Q , X506T , X506U , X50AK , X78z3 , Xa0p8 , Xa1dl , Xa4jb , Xa7lb , Xa7lZ , XaBml , XaBmm , Xaepv , XaINK , XaINM , XaL2Q , XaQfn , XaY4a , XaY4o , XaY4Z , XE1Av , XE1CI , XE1CW , XM1GA , XM1Pa Missing otherwise	106333	108183	107763		41202, 41204, 20002, 6152	Set to 1 if subject has been diagnosed with Eczema (main or secondary ICD diagnosis is equal to L20, L208 or J209) or if subject self-reported to have Eczema (non-cancer illness code 1452), 0 otherwise.	146934	146635	146608
	Hayfever			X		40001, 40002, 41270, 41271, 20002, 22126, 6152 GP data: read_2, read_3	Set to 1 if any of the following hold: - ever coded allergic rhinitis (J301-J304) in ICD10 in-patient summary diagnoses (field 41270) or in the death register primary (field 40001) / secondary (field 40002) causes - ever coded allergic rhinitis (477, 4770, 4778, 4779) in ICD9 in-patient summary diagnoses (field 41271) - ever self-reported to have allergic rhinitis (field 20002=1387 or field 22126=1) - In the GP data, coded as one of the following: 14B1. , H17.. , H170. , H171. , H1710 , H1711 , H172. , H17z. , Hyu20 , Hyu21 , 14M4. , .14B1 , .14M4 , .H28. , .H290 , .PD.. , X00l3 , X00l4 , X00l5 , X00l6 , X00l7 , X00l8 , X00l9 , X00lA , X00lB , Xa0lX , Xa7lL , Xa7lM , XaIO5 , XaIpW , XaIRZ , XaOb5 , XaOj7 , XE0Y5 , XE0Y6 , XE0Y7 , XE2QI Set to 0 if none of the above and none of the below hold: - in fields 40001, 40002 or 41270, has any ICD10 for code for unspecified vasomotor or allergic rhinitis (J30) - ever self-reported to have hayfever/allergic rhinitis/eczema (field 6152=9) - In the GP data, ever coded as one of the following: H1... , Hyu2. , H330. , H3300 , .H29. , X1020 , X70vw , Xa0Li , Xa0Lj , XE0Z5 , XM1Md Set to missing otherwise.	129696	128878	128749		41202, 41204, 20002, 6152	Set to 1 if respondent - has been diagnosed with hayfever (main or secondary ICD10 code equal to J301,J302, J303 or J304, or - self-reported to have hayfever (non-cancer illness code equal to 1387 or selected "Hayfever, allergic rhinitis or eczema" in data-field 6152); 0 otherwise.	148653	148652	148658
	Inflammatory Bowel Disease	X				40001, 40002, 41270, 41271 GP data: read_2, read_3	Set to 1 if any of the following hold: - ever coded Crohn's disease or ulcerative colitis (K500-K519, K523, K528) in ICD10 in-patient summary diagnoses (field 41270) or in the death register primary (field 40001) / secondary (field 40002) causes - ever coded Crohn's disease or ulcerative colitis (5550, 5551, 5552, 5559, 5569) in ICD9 in-patient summary diagnoses (field 41271) - In the GP data, ever coded as one of the following: .I51. , .I511 , .I512 , .I51Z , .I52. , 8CA4W , 8Cc5. , idD.. , J08z9 , J40.. , J400. , J4000 , J4001 , J4002 , J4003 , J4004 , J4005 , J400z , J401. , J4010 , J4011 , J4012 , J401z , J402. , J40z. , J41.. , J410. , J4100 , J4101 , J4102 , J4103 , J4104 , J410z , J411. , J412. , J413. , J41y. , J41y0 , J41yz , J41z. , J436. , J4360 , J4361 , J438. , J4z6. , Jyu40 , Jyu41 , N0310 , N0311 , N0453 , N0454 , X20Pq , X300J , X301b , X302r , X302t , X302u , X302y , X3030 , X303k , X303x , X303y , X3050 , X7021 , X702C , Xa0lh , XaaSE , XabAl , XaK6C , XaK6D , XaK6E , XaXla , XaYzX , XaZ2j , XE0ae , XE0af , XE0ag , XE0cZ , XE2QL , XM0bn , XM1RP Set to 0 if none of the above and none of the below hold: - in fields 40001, 40002 or 41270, has any ICD10 for code for unspecified non-infective gastro-enteritis and colitis (K529) - in field 41271, has any ICD9 codes 558, 5589, 55899 - In the GP data, ever coded as one of the following: .14C4 , .I5.. , .I6ZZ , J4... , J41y1 , J43.. , J437. , J43z. , J4z.. , J4z1. , J4z2. , J4z3. , J4z4. , J4z5. , J4zz. , J574C , J6A.. , Jyu4. , Jyu42 , X302j , X302q , X302s , X303e , X303f , X303j , X3047 , X304s , X30BN , X70Ft , Xa7nY , XaB5x , XaB5z , XaC1C , XaK6F , XC01B , XC0tD , XE0aj , XE0an , XE0ao , XE0cX , XE0d7 , XE0qC Set to missing otherwise.	140201	140286	140239		N/A
	Migraine			X		40001, 40002, 41270, 41271, 20002, 120016 GP data: read_2, read_3	Set to 1 if any of the following hold: - ever coded "migraine" (G43.) in ICD10 in-patient summary diagnoses (field 41270) or in the death register primary (field 40001) / secondary (field 40002) causes - ever coded "migraine" (346.) in ICD9 in-patient summary diagnoses (field 41271) - self-reported to have migraine (field 20002 = 1265 or field 120016 = 1) - In the GP data, ever coded as one of the following: 1474 , 14740 , .F351 , F260. , F261. , F2610 , F261z , F26y0 , X007J , X007K , X007L , X007M , X007N , XaXkv , 0.1474 , .8B6N , .F35. , 8B6N. , F2623 , 0.1967 , 1967 , F2622 , F2624 , F262z , F26y. , F26y0 , F26y1 , F26y2 , F26y3 , F26yz , F26z. , Fyu53 , R090D , X007O , X007S , XaJLO , K584. , Xa07H , XaXkr , F2628 Set to 0 if none of the above and none of the below hold: - in fields 40001, 40002 or 41270, has any ICD10 code for "headache" under "symptoms, signs and abnormal clinical and laboratory findings, not elsewhere classified" (R51) - in field 41271, has any ICD9 code for "headache" under "symptoms, signs and abnormal clinical and laboratory findings, not elsewhere classified" (7840) - ever self-reported to have "headaches (not migraine)" (field 20002=1436) - In the GP data, ever coded as F2611 , F2621 , .F35Z , F26.. , F262. , F2620 , F2625 , XE187 Set to missing otherwise.	141942	141873	141839		41202, 41204, 20002	Set to 1 if - subject has been diagnosed with migraine (main or secondary ICD10 code equal to G430, G431, G432, G433, G438, G439), or - self-reported to have migraines (non-cancer illness code equal to 1265); 0 otherwise.	137322	136376	136310
	Nearsightedness			X		40001, 40002, 41270, 41271, 6147, 20262 GP data: read_2, read_3	Set to 1 if any of the following hold, - ever coded "degenerative myopia" or "myopia" (H442, H521) in ICD10 in-patient summary diagnoses (field 41270) or in the death register primary (field 40001) / secondary (field 40002) causes - ever coded "myopia" (3671) in ICD9 in-patient summary diagnoses (field 41271) - ever self-reported to wears glasses or contact lenses because of myopia (field 6147 = 1) - ever self-reported to have myopia diagnosis (field 20262 ==1 or 2) - In the GP data, ever coded as one of the following: F4021 , F471. , X00cl , X00g3 , X00g4 , X00g5 , X00g6 , X75oH , X75oI , X75oJ , XaE5J , .F562 , F4025 , F4710 Set to 0 if none of the above hold and - answered "no" to the question "Do you wear glasses or contact lenses to correct your vision?" (field 2207=0) or - wears glasses/contact lenses but not for myopia (field 6147 is non-missing and not equal to 1) or - self-reported to have non-myopia diagnosis (field 20262=0)	73639	54128	54646		2207, 6147, 20262	1) "Do you wear glasses or contact lenses to correct your vision?" Yes/No 2) "Why were you prescribed glasses/contacts? (You can select more than one answer)" Set to 1 if - myopia classification (data field 20262) is "highly myopic" or "moderate/low myopia" or - response to (1) is "Yes" and response to (2) is "short-sightedness" Set to 0 if - response to (1) is "No" or - response to (1) is "Yes" but response to (2) is not "short-sightedness" or - myopia status as defined above is missing and myopia classification is "non-myopic"	71789	51874	52400
	Prostate Cancer	X				20001, 22001, 40001, 40002, 40006, 40013, 41270, 41271	For individuals with genetic sex = male (field 22001), set to 1 if any of the following hold, 0 otherwise: - ever coded "malignant neoplasm of prostate" (C61) or "carcinoma in situ of other and unspecified genital organs- prostate" (D075) in ICD10 in-patient summary diagnoses (field 41270), in the death register primary (field 40001) / secondary (field 40002) causes, or in the cancer register (field 40006) - ever coded "malignant neoplasm of prostate" (1859) or "carcinoma in situ of prostate" (2334) in ICD9 in-patient summary diagnoses or in the cancer register (40013 - ever self-reported to have prostate cancer (field 20001 = 1044)	66736	68599	68631		N/A
	Type-II diabetes	X				40001, 40002, 41270, 41271 GP data: read_2, read_3	Set to 1 if any of the following hold: - ever coded "non-insulin-dependent diabetes mellitus" (E110-E119) in ICD10 in-patient summary diagnoses (field 41270) or in the death register primary (field 40001) / secondary (field 40002) causes - ever coded as having adult-onset diabetes mellitus (25000, 25010, 25020, 25090) in ICD9 in-patient summary diagnoses (field 41271) - In the GP data, ever coded as one of the following: .66Ao , .C21. , .C2A. , .C2D. , .C2D0 , 66Ao. , 66At1 , C1001 , C1011 , C1021 , C1031 , C1041 , C1051 , C1061 , C1071 , C1072 , C1074 , C109. , C1090 , C1091 , C1092 , C1093 , C1094 , C1095 , C1096 , C1097 , C1099 , C109A , C109B , C109C , C109D , C109E , C109F , C109G , C109H , C109J , C109K , C10F. , C10F0 , C10F1 , C10F2 , C10F3 , C10F4 , C10F5 , C10F6 , C10F7 , C10F8 , C10F9 , C10FA , C10FB , C10FC , C10FD , C10FE , C10FF , C10FG , C10FH , C10FJ , C10FK , C10FL , C10FM , C10FN , C10FP , C10FQ , C10FR , C10P1 , C10y1 , C10z1 , L1806 , L180B , X40J5 , X40J6 , Xa2hA , Xaagf , XaELQ , XaEnp , XaEnq , XaF05 , XaFmA , XaFn7 , XaFn8 , XaFn9 , XaFWI , XaIfG , XaIfI , XaIrf , XaIzQ , XaIzR , XaJQp , XaKyX , XaMhK , XaX3q , XaXZR , XE10F , XE12A , XM19j Set to 0 if none of the above and none of the below hold: - in fields 40001, 40002 or 41270, has any ICD10 for code for unspecified diabetes mellitus (E140-E149) - in field 41271, has any ICD9 codes 25009, 25019, 25029, 2503, 2504, 2505, 2506, 2507, 25099 Set to missing otherwise.	148354	148280	148312		N/A
Psychiatric
	Anorexia Nervosa	X				20003, 20122, 20126, 20499, 20500, 20544, 40001, 40002, 41270, 41271, 130893 GP data: read_2, read_3	Set to 1 if any of the following hold: - ever coded as having anorexia nervosa (F500, F501) in ICD10 in-patient summary diagnoses (field 41270) or in the death register primary (field 40001) / secondary (field 40002) causes -ever coded as having anorexia nervosa (3071) in ICD9 in-patient summary diagnoses (field 41271) - ever self-reported to have anorexia nervosa diagnosed by a doctor (field 20544=16) - in the GP data, ever coded as one of the following: 1467., E271., X00Sz, .1467, .E49., Eu500, Eu501. Controls do not have any psychiatric disorders, satisfying all of the following conditions: - Never sought or received professional help for mental distress (field 20499 = 0) - Never suffered mental distress preventing usual activities (field 20500=0) - No mental health problems ever diagnosed by a professional (field 20544 is missing) - Does not use any of the following medications (field 20003): mood stabilizers (1140867490, 1140867504, 1140867494, 1140872198, 1140872200, 1141172838, 1140872214, 1140872064, 2038459704, 1140872072, 1141167860, 1141185460, 1141162898, 1140864452, 1140872290, 1140872302), selective serotonin reuptake inhibitors (1140867888, 1140882236, 1140879540, 1140867876, 1140921600, 1141151946, 1141180212, 1141190158, 1140867878, 1140867884, 1140879544), other antidepressants (1141152732, 1141152736, 1141200564, 1141201834, 1141200570, 1140916282, 1140916288, 1140879616, 1140867658, 1140867668, 1140867662, 1140867948, 1140867934, 1140867938, 1140856186, 1140867928, 1140867850, 1140910704, 1140867852, 1140867920, 1140867922, 1140879630, 1140867712, 1140867756, 1140867758, 1140879628, 1140909806, 1140867624, 1141171824, 1140879620, 1140867690, 1140867726, 1140882310, 1141146062, 1140879556, 1140867806, 1140867812), traditional antipsychotics (1140879658, 1140910358, 1140863416, 1140867168, 1140867184, 1140867092, 1140867398, 1140882098, 1140867456, 1140867156, 1140856004, 1140909800, 1140867150, 1140867152, 1140867952, 1140882100, 1140867342, 1140867406, 1140867414, 1140867084, 1140867086, 1140868120, 1140867244, 1140879750, 1140867312), second generation antipsychotics (1141152848, 1141152860, 1140867444, 1141177762, 1140928916, 1141167976, 1141195974, 1141202024, 1141153490, 1141184742, 1140867420, 1140882320), sedatives & hypnotics (1140863152, 1141157496, 1140863244, 1140863250, 1140855856, 1140863202, 1140863210, 1140863138, 1140863144, 1140928004, 1141171404, 1141171410, 1140865016, 1140864916, 1140863182, 1140863194, 1140855896, 1140863196, 1140855900, 1140855898, 1140855902, 1140855904, 1140863104, 1140863106, 1140855914, 1140855920) Moreover, an individual is excluded from anorexia nervosa controls if they have any of the following codes in the GP data: 1612., R030., R030z, X76cG, XE24f, XM07X, XM0aM, XM0aN, .1612, .R30., .R30Z, E275z, Eu50., Eu50y, Eu50z, X00Sx, XE1Zq, XE1bQ, Xa2hW, XaEC2, XaIwi, XaPBE, XaWRh, XaX4J, XaX4K, XaX4L, XaX4M, XafF2, XafjT, .8HTN, .9Nk9, .E4D4, 38Do., 38Do0, 38Do1, 38Do2, 38Do3, 8HTN., 9Nk9. .
	Bipolar Disorder	X				20002, 20003, 20122, 20126, 20499, 20500, 20544, 40001, 40002, 41270, 41271, 130893 GP data: read_2, read_3	Set to 1 if any of the following hold: - ever coded as having bipolar affective disorder (F310, F319) in ICD10 in-patient summary diagnoses (field 41270) or in the death register primary (field 40001) / secondary (field 40002) causes -ever coded as having "manic-depressive psychosis, manic type" (2960), "manic-depressive psychosis, depressed type" (2961), "manic-depressive psychosis, other and unspecified" (2966) in ICD9 in-patient summary diagnoses (field 41271) - ever self-reported to have bipolar disorder diagnosed by a doctor (field 20002 = 1291 or field 20544=10) - bipolar disorder status coded non-missing (field 20122) - bipolar disorder and major depression status field 20126 = 1 or 2 - source of bipolar disorder report (field 130893) non-misisng - in the GP data, ever coded as one of the following: .146D , .212V , .E22. , 146D. , 212V. , E111. , E1110 , E1111 , E1112 , E1113 , E1114 , E1115 , E1116 , E111z , E114. , E1140 , E1141 , E1142 , E1143 , E1144 , E1145 , E1146 , E114z , E115. , E1150 , E1151 , E1152 , E1153 , E1154 , E1155 , E1156 , E115z , E116. , E1160 , E1161 , E1162 , E1163 , E1164 , E1165 , E1166 , E116z , E117. , E1170 , E1171 , E1172 , E1173 , E1174 , E1175 , E1176 , E117z , E11y. , E11y0 , E11y1 , E11y3 , E11yz , Eu31. , Eu310 , Eu311 , Eu312 , Eu313 , Eu314 , Eu315 , Eu316 , Eu317 , Eu318 , Eu319 , Eu31y , Eu31z , X00SM , X00SN , XaCHo , XaIx7 , XaMwc , XaY1Y , XE1aQ , XE1ZX , ZV111 , XaB95 , Eu332 , Eu333 Controls do not have any psychiatric disorders, as defined for Anorexia Nervosa. Moreover, an individual is excluded from bipolar disorder controls if they have any of the following codes in the GP data: .13Y3 , .212T , .E22. , .E22Z , 13Y3. , 212T. , E11.. , Eu30. , Eu332 , Eu333 , XaA6j , XafEv , XaLIa , XE1aQ	30116	23840	24146		N/A
	Insomnia	X				1200	For each measurement, insomnia was set to 1 if field 1200 = 3, 0 if it is non-missing and not equal to -3, missing otherwise. Phenotype is set to the maximum across waves.	148573	148527	148531		N/A
	Schizophrenia	X				20002, 20003, 20122, 20126, 20499, 20500, 20544, 40001, 40002, 41270, 41271, 130893 GP data: read_2, read_3	Set to 1 if any of the following hold: - ever coded as having schizophrenia or schizoaffective disorder (F200-F209, F250-F259) in ICD10 in-patient summary diagnoses (field 41270) or in the death register primary (field 40001) / secondary (field 40002) causes - ever coded as having "Schizophrenic psychosis, paranoid type" (2953) or "schizophrenic psychosis, unspecified" (2959) in ICD9 in-patient summary diagnoses (field 41271) - ever self-reported to have schizophrenia or schizoaffective disorder diagnosed by a doctor (field 20002 = 1289 or field 20544=2) - source of schizophrenia or schizoaffective disorder report (fields 130875, 130885) non-misisng - in the GP data, ever coded as one of the following: .1464 , .212W , .E21. , .E211 , .E212 , .E213 , .E214 , .E21Z , 1464. , 212W. , E10.. , E100. , E1000 , E1001 , E1002 , E1003 , E1004 , E1005 , E100z , E101. , E1010 , E1011 , E1012 , E1013 , E1014 , E1015 , E101z , E102. , E1020 , E1021 , E1022 , E1023 , E1024 , E1025 , E102z , E103. , E1030 , E1031 , E1032 , E1033 , E1034 , E1035 , E103z , E104. , E106. , E107. , E1070 , E1071 , E1072 , E1073 , E1074 , E1075 , E107z , E10y. , E10y0 , E10y1 , E10yz , E10z. , Eu20. , Eu200 , Eu201 , Eu202 , Eu203 , Eu204 , Eu205 , Eu206 , Eu20y , Eu20z , Eu25. , Eu250 , Eu251 , Eu252 , Eu25y , Eu25z , X00S8 , X00SF , X00SG , X00SH , X00SI , XaMwd , XE1aM , XE1aO , XE1Xx , XE1ZM , XE2b8 , XE2un , XE2uT , ZV110 Controls do not have any psychiatric disorders, as defined for Anorexia Nervosa. Moreover, an individual is excluded from schizophrenia controls if they have any of the following codes in the GP data: 13Y2. , E14z. , Eu2.. , X00S7 , X00TP , Xa1c7 , XaLIa , .13Y2 , .212T , .E2Z2 , 212T. , Eu845 , X761M	29386	23047	23366		N/A
Substance use
	Age Smoking Initiation	X				2867, 3436	Set to the minimum of age at smoking initiation for past (field 2867) and current (field 3436) smokers. Values less than or equal to 0 are set to missing.	48319	48912	48487		N/A
	Smoking Cessation	X				20116	For each measurement, smoking cessation is set to 1 if field 20116 is equal to 1 and to 0 if it is equal to 2. The final phenotype is set to the latest non-missing value.	67331	68869	68808		N/A
Notes: "UKB1", "UKB2" and "UKB3" are the three UKB partitions (see section "UKB GWAS" in Methods for details on partitioning). After the phenotypes were constructed as in this table, they were additionally residualized on a third degree polynomial in birth year, sex and their interactions, 106 genotyping batch dummies, and the first 40 PCs within each partition before GWAS.

### Sheet: 3. Prediction results
Supplementary Table 3: Predictive power of the PGIs in the validation datasets
			Health and Retirement Study (HRS)				Wisconsin Longitudinal Study (WLS)				UK Biobank - 3rd partition (UKB3)
			N	ΔR2 (95% CI)	v1 ΔR2 (95% CI)		N	ΔR2 (95% CI)	v1 ΔR2 (95% CI)		N	ΔR2 (95% CI)	v1 ΔR2 (95% CI)
Phenotype
Anthropometric
	Body Mass Index (BMI)		12666	13.64% (12.52% to 14.69%)	12.70% (11.63% to 13.78%)		8183	13.31% (12.01% to 14.44%)	13.55% (12.29% to 14.90%)		145971	12.51% (12.22% to 12.81%)	13.05% (12.74% to 13.37%)
	Height		12670	36.53% (35.22% to 37.86%)	26.34% (24.87% to 27.73%)		8103	36.10% (34.34% to 38.10%)	27.13% (25.41% to 28.74%)		148286	43.21% (42.74% to 43.59%)	32.56% (32.12% to 32.96%)
Biomarkers
	Blood lipids - HDL cholesterol		N/A				N/A				129452	23.31% (22.87% to 23.72%)	N/A
	Blood lipids - LDL cholesterol		N/A				N/A				140841	21.67% (21.27% to 22.08%)	N/A
	Blood lipids - nonHDL cholesterol		4885	6.43% (5.20% to 7.74%)	N/A		7961	10.34% (9.07% to 11.57%)	N/A		129430	21.81% (21.37% to 22.22%)	N/A
	Blood lipids - Total cholesterol		N/A				N/A				141090	21.75% (21.34% to 22.11%)	N/A
	Blood lipids - Tryglycerids		N/A				N/A				140964	16.53% (16.15% to 16.88%)	N/A
	Blood Pressure - Diastolic		12528	3.32% (2.76% to 3.94%)	N/A		8315	6.22% (5.33% to 7.22%)	N/A		147585	11.61% (11.30% to 11.88%)	N/A
	Blood Pressure - Pulse		12528	6.89% (6.09% to 7.69%)	N/A		N/A				147585	11.15% (10.87% to 11.45%)	N/A
	Blood Pressure - Systolic		12528	4.25% (3.64% to 4.91%)	N/A		8315	7.27% (6.31% to 8.40%)	N/A		147585	11.89% (11.57% to 12.18%)	N/A
Cognition and Education
	Alzheimer's		11367	1.29% (0.87% to 1.81%)	N/A		8477	1.04% (0.65% to 1.54%)	N/A		131310	1.82% (1.67% to 1.99%)	N/A
	Childhood Reading		N/A				N/A				N/A
	Cognitive Performance		N/A				7983	7.74% (6.67% to 8.79%)	7.71% (6.67% to 8.85%)		74231	8.10% (7.72% to 8.48%)	7.86% (7.50% to 8.22%)
	Educational Attainment		12630	14.11% (12.93% to 15.25%)	10.13% (9.11% to 11.20)		8243	8.66% (7.52% to 9.81%)	6.17% (5.27% to 7.13%)		146983	13.39% (13.08% to 13.69%)	10.5% (10.22% to 10.77%)
	Highest Math		N/A				N/A				N/A
	Self-Rated Math Ability		N/A				N/A				N/A
Fertility and Sexual Development
	Age First Birth		N/A				7638	1.82% (1.30% to 2.49%)	1.92% (1.37% to 2.51%)		64650	3.46% (3.17% to 3.74%)	1.15% (0.99% to 1.32%)
	Age First Menses		N/A				3865	11.60% (9.70% to 13.59%)	8.47% (6.85% to 10.14%)		77759	12.39% (11.96% to 12.83%)	8.78% (8.39% to 9.13%)
	Age First Sex		N/A				N/A				130255	3.87% (3.65% to 4.08%)	N/A
	Number Ever Born - Women		6786	0.33% (0.12% to 0.66%)	0.40% (0.16% to 0.78%)		4083	0.78% (0.37% to 1.37%)	0.53% (0.17% to 1.09%)		72782	0.70% (0.58% to 0.82%)	0.89% (0.76% to 1.03%)
Health
	Allergy - Pollen		N/A				3232	0.04% (0.00% to 0.31%)	N/A		148047	0.29% (0.23% to 0.35%)	N/A
	Asthma		9193	1.44% (0.99% to 1.96%)	1.05% (0.64% to 1.53%)		7853	2.30% (1.67% to 3.01%)	1.17% (0.75% to 1.68%)		148638	2.64% (2.48% to 2.82%)	1.61% (1.48% to 1.73%)
	Asthma/Eczema/Rhinitis		N/A				1687	2.58% (1.25% to 4.28%)	2.06% (0.98% to 3.73%)		142597	4.17% (3.97% to 4.37%)	1.18% (1.08% to 1.29%)
	Breast Cancer		2866	1.28% (0.58% to 2.26%)	N/A		4400	1.26% (0.67% to 2.04%)	N/A		80007	2.08% (1.87% to 2.29%)	N/A
	COPD		12669	1.76% (1.31% to 2.23%)	N/A		8176	0.79% (0.45% to 1.24%)	N/A		148381	0.83% (0.74% to 0.92%)	N/A
	Coronary Artery Disease		12669	1.49% (1.06% to 1.95%)	N/A		2094	2.87% (1.66% to 4.34%)	N/A		148469	2.15% (2.00% to 2.30%)	N/A
	Hayfever		N/A				3232	0.90% (0.34% to 1.71%)	1.11% (0.53% to 1.95%)		128749	2.35% (2.19% to 2.52%)	2.19% (2.05% to 2.34%)
	Inflammatory Bowel Disease		N/A				N/A				140239	0.21% (0.16% to 0.26%)	N/A
	Migraine		12666	0.97% (0.66% to 1.30%)	N/A		N/A				141839	1.45% (1.32% to 1.57%)	0.59% (0.51% to 0.68%)
	Nearsightedness		565	0.99% (0.04% to 3.31%)	N/A		N/A				54646	7.46% (7.04% to 7.85%)	4.51% (4.18% to 4.85%)
	Prostate Cancer		2090	0.99% (0.27% to 2.10%)	N/A		4077	4.79% (3.49% to 6.25%)	N/A		68631	1.82% (1.62% to 2.05%)	N/A
	Self-Rated Health		10973	4.44% (3.76% to 5.20%)	3.03% (2.36% to 3.73%)		8129	3.78% (3.02% to 4.58%)	3.32% (2.65% to 4.08%)		148062	4.66% (4.45% to 4.87%)	3.83% (3.63% to 4.02%)
	Type-II Diabetes		12669	7.31% (6.48% to 8.20%)	N/A		7541	5.87% (4.88% to 6.83%)	N/A		148312	3.48% (3.29% to 3.65%)	N/A
Personality, Well-Being and Skills
	Adventurousness		11824	2.08% (1.61% to 2.60%)	1.41% (1.02% to 1.89%)		N/A				N/A
	Extraversion		11884	1.57% (1.19% to 2.03%)	1.58% (1.15% to 2.08%)		8173	2.01% (1.47% to 2.72%)	1.90% (1.40% to 2.51%)		N/A
	Left out of Social Activity		N/A				N/A				N/A
	Life Satisfaction: Family		11399	0.85% (0.54% to 1.22%)	0.89% (0.57% to 1.32%)		7719	0.38% (0.15% to 0.71%)	0.34% (0.13% to 0.63%)		56141	0.67% (0.54% to 0.80%)	0.65% (0.52% to 0.80%)
	Life Satisfaction: Friends		4738	0.46% (0.16% to 0.92%)	0.54% (0.23% to 1.01%)		N/A				56084	0.65% (0.52% to 0.79%)	0.67% (0.53% to 0.81%)
	Morning Person		N/A				N/A				133572	5.00% (4.77% to 5.21%)	4.41% (4.20% to 4.63%)
	Musical Beat Synchronization		N/A				N/A				N/A
	Narcissism		N/A				N/A				N/A
	Neuroticism		11914	3.31% (2.71% to 3.92%)	2.77% (2.21% to 3.44%)		8169	3.31% (2.63% to 4.09%)	2.83% (2.17% to 3.53%)		120043	3.92% (3.70% to 4.15%)	2.55% (2.39% to 2.72%)
	Openness		11892	0.82% (0.54% to 1.18%)	0.84% (0.54% to 1.22%)		8164	0.99% (0.60% to 1.47%)	1.15% (0.78% to 1.70%)		N/A
	Physical Activity		12669	1.48% (1.07% to 1.94%)	1.47% (1.05% to 1.92%)		8027	0.97% (0.55% to 1.50%)	0.76% (0.43% to 1.15%)		N/A
	Religious attendance		12669	1.36% (0.99% to 1.77%)	1.38% (0.99% to 1.83%)		8444	0.84% (0.50% to 1.26%)	0.75% (0.43% to 1.13%)		148238	0.98% (0.89% to 1.08%)	1% (0.90% to 1.10%)
	Risk Tolerance		8893	0.26% (0.09% to 0.50%)	0.13% (0.02% to 0.34%)		6045	0.03% (0.00% to 0.17%)	0.03% (0.00% to 0.17%)		143597	1.62% (1.50% to 1.75%)	1.53% (1.41% to 1.65%)
	Subjective Well-Being		11849	2.67% (2.13% to 3.24%)	2.49% (1.91% to 3.13%)		8153	1.34% (0.87% to 1.88%)	1.49% (0.97% to 2.07%)		30390	1.43% (1.17% to 1.69%)	1.38% (1.20% to 1.60%)
Psychiatric
	Anorexia Nervosa		N/A				N/A				12520	0.07% (0.01% to 0.18%)	N/A
	Attention Deficit Hyperactivity Disorder (ADHD)		755	1.07% (0.06% to 3.08%)	0.24% (0.00 to 1.66%)		N/A				22960	0.02% (0.00% to 0.07%)	N/A
	Autism Spectrum Disorder		N/A				N/A				12407	0.01% (0.00% to 0.07%)	N/A
	Bipolar Disorder		804	0.10% (0.00% to 1.58%)	N/A		N/A				24146	1.52% (1.19% to 1.84%)	N/A
	Depressive Symptoms		10967	1.65% (1.22% to 2.15%)	1.57% (1.15% to 2.08%)		8154	1.59% (1.13% to 2.18%)	1.53% (1.06% to 2.05%)		134767	1.99% (1.84% to 2.13%)	1.93% (1.79% to 2.06%)
	Insomnia		12667	1.51% (1.15% to 1.96%)	N/A		2081	0.53% (0.07% to 1.34%)	N/A		148531	1.36% (1.25% to 1.48%)	N/A
	Schizophrenia		805	0.34% (0.00% to 2.29%)	N/A		N/A				23366	1.51% (1.15% to 1.87%)	N/A
Substance use
	Alcohol Misuse		9580	0.11% (0.02% to 0.30%)	0.09% (0.00% to 0.32%)		6654	0.63% (0.31% to 1.07%)	0.26% (0.08% to 0.53%)		40698	1.13% (0.93% to 1.34%)	1.08% (0.88% to 1.29%)
	Age Smoking Initiation		1325	0.51% (0.02% to 1.66%)	N/A		4475	0.68% (0.32% to 1.20%)	N/A		48487	0.67% (0.53% to 0.83%)	N/A
	Cannabis Use		N/A				N/A				44599	1.30% (1.10% to 1.52%)	1.27% (1.07% to 1.48%)
	Cigarettes per Day		6348	0.92% (0.53% to 1.42%)	0.93% (0.48% to 1.46%)		2828	3.09% (1.90% to 4.38%)	2.12% (1.19% to 3.16%)		46309	2.90% (2.48% to 3.34%)	2.02% (1.76% to 2.28%)
	Drinks per Week		12669	1.54% (1.19% to 1.98%)	1.33% (0.95% to 1.82%)		6822	2.10% (1.55% to 2.75%)	1.91% (1.35% to 2.53%)		128516	2.28% (2.13% to 2.43%)	1.60% (1.47% to 1.75%)
	Ever Smoker		12670	5.27% (4.57% to 6.09%)	4.91% (4.11% to 5.72%)		8184	4.78% (3.94% to 5.70%)	4.25% (3.44% to 5.09%)		148596	5.44% (5.21% to 5.66%)	4.25% (4.05% to 4.43%)
	Smoking Cessation		7258	1.96% (1.37% to 2.66%)	N/A		2883	0.92% (0.34% to 1.77%)	N/A		68808	1.34% (1.17% to 1.50%)	N/A
Notes: All phenotypes are residualized: As a general rule, if a single measurement in time was available, we residualized the phenotype on a second-degree polynomial in age, sex, and their interactions. If multiple measurements were available, we either did the same residualization in each wave and took the mean across waves or we took the maximum across waves and then residualized on birth year, sex, and their interactions (see Supplementary Table 2 for UKB3 and 14 for HRS and WLS). ΔR2 is the the incremental R2, calculated as the difference in explained variance when adding the PGI to a regression of the residualized phenotype on the first 10 principal components of the genetic data. In the UKB3 prediction analyses, we included an additional 10 principal components and 106 genotyping batch dummies. 95% confidence intervals were obtained by bootstrapping with 1000 repetitions.

### Sheet: 4. Parental PGI results
Supplementary Table 4: Causal effects and population associations in UKB and WLS
Phenotype		Phenotype scale		UKB														WLS															Meta-Analysis UKB + WLS
				Population Association (ψ)				Causal Effect (δ)				δ:ψ Ratio			ψ-δ difference			Population Association (ψ)				Causal Effect (δ)				δ:ψ Ratio			ψ-δ difference			Population Association (ψ)				Causal Effect (δ)				δ:ψ Ratio		ψ-δ difference
Anthropometric				N	ψ	SE	95% CI	N	δ	SE	95% CI	δ/ψ	SE	95% CI	ψ-δ	SE		N	ψ	SE	95% CI	N	δ	SE	95% CI	δ/ψ	SE	95% CI	ψ-δ	SE		N	ψ	SE	95% CI	N	δ	SE	95% CI	δ/ψ	SE	ψ-δ	SE	P	PHB
	Body Mass Index (BMI)	Continuous		147585	0.241577	0.00253844	(0.237, 0.247)	39044	0.253644	0.00745938	(0.239, 0.268)	1.04995	0.0327897	(0.99, 1.11)	-0.0120669	0.00787947		4285	0.353728	0.0143951	(0.326, 0.382)	3792	0.312054	0.0251716	(0.263, 0.361)	0.882187	0.0797042	(0.73, 1.04)	0.0416737	0.0289971		151870	0.244959	0.00249987	(0.240, 0.250)	42836	0.258359	0.00715195	(0.244, 0.272)	1.02567	0.0303239	-0.00837159	0.00760374	2.7E-01	0.502759
	Height	Continuous		148286	0.596482	0.0020815	(0.592, 0.601)	39530	0.546619	0.00578305	(0.535, 0.558)	0.916406	0.0102091	(0.90, 0.94)	0.0498623	0.00614624		4302	0.565147	0.0131013	(0.539, 0.591)	3801	0.572736	0.0238543	(0.526, 0.619)	1.01343	0.0483067	(0.92, 1.11)	-0.00758843	0.0272153		152588	0.59571	0.00205572	(0.592, 0.600)	43331	0.548069	0.00562025	(0.537, 0.559)	0.920554	0.00998843	0.0470744	0.00599526	4.0E-15	7.2e-14
Biomarkers
	Blood lipids - HDL cholesterol	Continuous		129452	0.440816	0.00249733	(0.436, 0.446)	37632	0.423289	0.0077716	(0.408, 0.439)	0.960241	0.0184503	(0.92, 1.00)	0.0175264	0.00816299		NA				NA				NA			NA			129452	0.440816	0.00249733	(0.436, 0.446)	37632	0.423289	0.0077716	(0.408, 0.439)	0.960241	0.0184503	0.0175264	0.00816299	3.2E-02	0.144
	Blood lipids - LDL cholesterol	Continuous		140841	0.450106	0.00237953	(0.445, 0.455)	37576	0.449864	0.00746187	(0.435, 0.464)	0.999462	0.0173997	(0.97, 1.03)	0.000242022	0.00783209		NA				NA				NA			NA			140841	0.450106	0.00237953	(0.445, 0.455)	37576	0.449864	0.00746187	(0.435, 0.464)	0.999462	0.0173997	0.000242022	0.00783209	9.8E-01	1
	Blood lipids - nonHDL cholesterol	Continuous		129430	0.443436	0.00249063	(0.439, 0.448)	34549	0.451782	0.00772928	(0.437, 0.467)	1.01882	0.0183457	(0.98, 1.05)	-0.00834551	0.00812065		3184	0.252174	0.0171494	(0.219, 0.286)	1897	0.249921	0.0379792	(0.175, 0.324)	0.991067	0.165001	(0.67, 1.31)	0.00225263	0.0416716		132614	0.439486	0.00246477	(0.435, 0.444)	36446	0.443754	0.00757402	(0.429, 0.459)	1.01848	0.0182333	-0.00795777	0.00797072	3.2E-01	0.576
	Blood lipids - Total cholesterol	Continuous		141090	0.443074	0.00238769	(0.438, 0.448)	37632	0.446805	0.00755825	(0.432, 0.462)	1.00842	0.0179033	(0.97, 1.04)	-0.00373069	0.00792643		NA				NA				NA			NA			141090	0.443074	0.00238769	(0.438, 0.448)	37632	0.446805	0.00755825	(0.432, 0.462)	1.00842	0.0179033	-0.00373069	0.00792643	6.4E-01	0.869268
	Blood lipids - Tryglycerids	Continuous		140964	0.358248	0.00249416	(0.353, 0.363)	37604	0.3445	0.00772018	(0.329, 0.360)	0.961625	0.0225658	(0.92, 1.01)	0.0137478	0.00811308		NA				NA				NA			NA			140964	0.358248	0.00249416	(0.353, 0.363)	37604	0.3445	0.00772018	(0.329, 0.360)	0.961625	0.0225658	0.0137478	0.00811308	9.0E-02	0.285882
	Blood Pressure - Diastolic	Continuous		147585	0.31223	0.00248066	(0.307, 0.317)	39354	0.323025	0.00788496	(0.308, 0.338)	1.03457	0.0265577	(0.98, 1.09)	-0.0107952	0.00826597		4430	0.208145	0.0153296	(0.178, 0.238)	3885	0.260933	0.0270706	(0.208, 0.314)	1.25361	0.159496	(0.94, 1.57)	-0.0527879	0.0311097		152015	0.309574	0.00244881	(0.305, 0.314)	43239	0.318169	0.00757036	(0.303, 0.333)	1.04048	0.026197	-0.0135643	0.00798878	9.0E-02	0.285882
	Blood Pressure - Pulse	Continuous		147585	0.309925	0.00248005	(0.305, 0.315)	39354	0.309614	0.00793621	(0.294, 0.325)	0.998998	0.0268257	(0.95, 1.05)	0.00031056	0.00831469		NA				NA				NA			NA			147585	0.309925	0.00248005	(0.305, 0.315)	39354	0.309614	0.00793621	(0.294, 0.325)	0.998998	0.0268257	0.00031056	0.00831469	9.7E-01	1
	Blood Pressure - Systolic	Continuous		147585	0.320724	0.00247731	(0.316, 0.326)	39354	0.320796	0.00783492	(0.305, 0.336)	1.00022	0.0256214	(0.95, 1.05)	-7.19425e-05	0.00821724		4430	0.239057	0.0154743	(0.209, 0.269)	3885	0.311364	0.0275519	(0.257, 0.365)	1.30247	0.142798	(1.02, 1.58)	-0.0723077	0.0316		152015	0.318683	0.00244616	(0.314, 0.323)	43239	0.32009	0.00753613	(0.305, 0.335)	1.00965	0.0252187	-0.00464717	0.00795275	5.6E-01	0.84
Cognition and Education
	Alzheimer's	Binary		148638	1.37582	0.0227955	(1.316, 1.439)	39586	1.33104	0.0807871	(1.136, 1.559)	0.896289	0.261184	(0.40, 1.39)	0.033089	0.0839416		888	1.19389	0.077475	(1.026, 1.390)	799	1.34924	0.150766	(1.004, 1.813)	1.69029	1.12688	(-0.52, 3.90)	-0.12233	0.169508		149526	1.36036	0.0218686	(1.303, 1.420)	40385	1.33508	0.0712084	(1.161, 1.535)	0.936769	0.254439	0.0024813	0.0752233	9.7E-01	1
	Childhood Reading	NA		NA				NA				NA			NA			NA				NA				NA			NA			NA				NA				NA		NA
	Cognitive Performance	Continuous		74231	0.279222	0.00350949	(0.272, 0.286)	20603	0.235269	0.0111096	(0.213, 0.257)	0.842586	0.0411731	(0.76, 0.92)	0.0439536	0.0116508		4323	0.279356	0.0146155	(0.251, 0.308)	3660	0.191356	0.0270414	(0.138, 0.244)	0.68499	0.10322	(0.48, 0.89)	0.0879998	0.0307384		78554	0.279229	0.00341249	(0.273, 0.286)	24263	0.228927	0.0102762	(0.209, 0.249)	0.820953	0.0382429	0.0494865	0.0108945	5.6E-06	5.04e-05
	Educational Attainment	Continuous		146983	0.352437	0.00248606	(0.348, 0.357)	39224	0.176262	0.00782059	(0.161, 0.192)	0.500123	0.0224687	(0.46, 0.54)	0.176175	0.00820623		4405	0.288735	0.014395	(0.261, 0.317)	3838	0.229636	0.0276387	(0.175, 0.284)	0.795318	0.103611	(0.59, 1.00)	0.0590989	0.0311627		151388	0.350592	0.00244979	(0.346, 0.355)	43062	0.180218	0.00752514	(0.165, 0.195)	0.513382	0.0219583	0.168583	0.00793569	0.0E+00	0
	Highest Math	NA		NA				NA				NA			NA			NA				NA				NA			NA			NA				NA				NA		NA
	Self-Rated Math Ability	NA		NA				NA				NA			NA			NA				NA				NA			NA			NA				NA				NA		NA
Fertility and Sexual Development
	Age First Birth	Continuous		64650	0.185558	0.00387417	(0.178, 0.193)	18624	0.0823873	0.012453	(0.058, 0.107)	0.443997	0.0677484	(0.31, 0.58)	0.103171	0.0130417		4109	0.136891	0.0155929	(0.106, 0.167)	3511	0.0828941	0.0310662	(0.022, 0.144)	0.605546	0.237192	(0.14, 1.07)	0.0539973	0.0347599		68759	0.182728	0.00375986	(0.175, 0.190)	22135	0.0824574	0.0115589	(0.060, 0.105)	0.456183	0.0651432	0.0971027	0.0122106	1.8E-15	4.86e-14
	Age First Menses	Continuous		77759	0.326614	0.00338051	(0.320, 0.333)	22440	0.319998	0.0103934	(0.300, 0.340)	0.979741	0.0333984	(0.91, 1.05)	0.0066168	0.0109294		1991	0.290805	0.0215264	(0.249, 0.333)	1874	0.316035	0.037239	(0.243, 0.389)	1.08676	0.151227	(0.79, 1.38)	-0.0252309	0.0430131		79750	0.325752	0.00333958	(0.319, 0.332)	24314	0.319711	0.0100108	(0.300, 0.339)	0.984718	0.0326125	0.00468529	0.0105928	6.6E-01	0.869268
	Age First Sex	Continuous		130255	0.197944	0.00272318	(0.193, 0.203)	35060	0.138994	0.00880323	(0.122, 0.156)	0.702187	0.0455103	(0.61, 0.79)	0.0589503	0.0092148		NA				NA				NA			NA			130255	0.197944	0.00272318	(0.193, 0.203)	35060	0.138994	0.00880323	(0.122, 0.156)	0.702187	0.0455103	0.0589503	0.0092148	1.6E-10	2.16e-09
	Number Ever Born - Women	Continuous		72782	0.0869299	0.00368652	(0.080, 0.094)	20268	0.0705263	0.0119521	(0.047, 0.094)	0.811301	0.141731	(0.53, 1.09)	0.0164036	0.0125077		6225	0.0888197	0.0127247	(0.064, 0.114)	1850	0.143032	0.0403755	(0.064, 0.222)	1.61036	0.509772	(0.61, 2.61)	-0.0542122	0.0423332		79007	0.0870762	0.00354092	(0.080, 0.094)	22118	0.0763681	0.0114605	(0.054, 0.099)	0.868636	0.136551	0.010734	0.0119951	3.7E-01	0.644516
Health
	Allergy - Pollen	Binary		148047	1.31371	0.0140669	(1.278, 1.350)	39437	1.291	0.0473745	(1.177, 1.417)	0.936098	0.180207	(0.57, 1.31)	0.0174361	0.0494189		1801	0.862062	0.116882	(0.686, 1.084)	1431	0.857673	0.239088	(0.537, 1.370)	1.03439	1.80504	(-2.50, 4.57)	0.00510437	0.266129		149848	1.30583	0.0139661	(1.271, 1.342)	40868	1.27121	0.046471	(1.161, 1.392)	0.937068	0.179316	0.0170251	0.0485882	7.3E-01	0.876
	Asthma	Binary		148638	1.26159	0.00698692	(1.244, 1.279)	39586	1.22322	0.0218767	(1.172, 1.277)	0.867108	0.0976898	(0.68, 1.06)	0.03088	0.0229653		888	1.42525	0.0473284	(1.299, 1.564)	799	1.40546	0.0858702	(1.188, 1.663)	0.960537	0.274197	(0.42, 1.50)	0.0139839	0.0980494		149526	1.26487	0.00691201	(1.248, 1.282)	40385	1.23362	0.0211995	(1.183, 1.286)	0.877631	0.0920239	0.0300012	0.0223602	1.8E-01	0.422609
	Asthma/Eczema/Rhinitis	Binary		142597	1.50691	0.00579259	(1.490, 1.524)	37916	1.49489	0.0184503	(1.442, 1.550)	0.980463	0.0470773	(0.89, 1.07)	0.00801139	0.0193382		888	1.30162	0.0793687	(1.114, 1.521)	799	2.03309	0.151121	(1.512, 2.734)	2.69167	0.992676	(0.75, 4.64)	-0.445944	0.170696		143485	1.50574	0.00577722	(1.489, 1.523)	38715	1.50165	0.0183143	(1.449, 1.557)	0.984303	0.0470244	0.00225884	0.0192153	9.1E-01	1
	Breast Cancer	Binary		80007	1.29664	0.0109025	(1.269, 1.325)	23004	1.25283	0.0388022	(1.161, 1.352)	0.867677	0.153743	(0.57, 1.16)	0.0343744	0.0403048		2302	1.06721	0.0681503	(0.934, 1.220)	2098	0.887454	0.131859	(0.685, 1.149)	-1.83567	2.79443	(-7.31, 3.64)	0.184443	0.148429		82309	1.29035	0.0107656	(1.263, 1.318)	25102	1.21887	0.0372239	(1.133, 1.311)	0.859519	0.15351	0.0446799	0.0388963	2.5E-01	0.502759
	COPD	Binary		148381	1.4632	0.0106754	(1.433, 1.494)	39534	1.30174	0.0375708	(1.209, 1.401)	0.692815	0.100603	(0.50, 0.89)	0.116922	0.0390581		4347	1.33477	0.0455932	(1.221, 1.460)	3829	1.31331	0.0864061	(1.109, 1.556)	0.943868	0.334286	(0.29, 1.60)	0.0162088	0.0976972		152728	1.45623	0.0103943	(1.427, 1.486)	43363	1.30357	0.0344547	(1.218, 1.395)	0.713665	0.096335	0.103043	0.0362672	4.5E-03	0.027
	Coronary Artery Disease	Binary		140860	1.54378	0.00846088	(1.518, 1.570)	37712	1.46252	0.0297728	(1.380, 1.550)	0.875483	0.0706546	(0.74, 1.01)	0.0540691	0.0309517		1172	1.09568	0.0625298	(0.969, 1.239)	922	0.950584	0.128946	(0.738, 1.224)	-0.554646	1.46139	(-3.42, 2.31)	0.142049	0.143307		142032	1.53429	0.00838448	(1.509, 1.560)	38634	1.43098	0.0290096	(1.352, 1.515)	0.872148	0.0705722	0.0579903	0.0302541	5.5E-02	0.212143
	Hayfever	Binary		128749	1.49557	0.00792655	(1.473, 1.519)	34420	1.49402	0.0258121	(1.420, 1.572)	0.997436	0.0670695	(0.87, 1.13)	0.00103201	0.0270018		1801	1.43507	0.111517	(1.153, 1.786)	1431	1.54388	0.193019	(1.058, 2.254)	1.20235	0.650643	(-0.07, 2.48)	-0.0730897	0.222918		130550	1.49526	0.0079066	(1.472, 1.519)	35851	1.49489	0.0255844	(1.422, 1.572)	0.99959	0.066716	-3.97948e-05	0.0268058	1.0E+00	1
	Inflammatory Bowel Disease	Binary		140239	1.3684	0.0186643	(1.319, 1.419)	37275	1.53019	0.062866	(1.353, 1.731)	1.35632	0.216081	(0.93, 1.78)	-0.111755	0.0655781		NA				NA				NA			NA			140239	1.3684	0.0186643	(1.319, 1.419)	37275	1.53019	0.062866	(1.353, 1.731)	1.35632	0.216081	-0.111755	0.0655781	8.8E-02	0.285882
	Migraine	Binary		141839	1.48064	0.00919317	(1.454, 1.508)	37723	1.45994	0.029256	(1.379, 1.546)	0.964116	0.077888	(0.81, 1.12)	0.0140834	0.0306664		NA				NA				NA			NA			141839	1.48064	0.00919317	(1.454, 1.508)	37723	1.45994	0.029256	(1.379, 1.546)	0.964116	0.077888	0.0140834	0.0306664	6.5E-01	0.869268
	Nearsightedness	Binary		54646	1.80629	0.0102785	(1.770, 1.843)	16197	1.64184	0.0305837	(1.546, 1.743)	0.838552	0.0537397	(0.73, 0.94)	0.0954603	0.0322647		NA				NA				NA			NA			54646	1.80629	0.0102785	(1.770, 1.843)	16197	1.64184	0.0305837	(1.546, 1.743)	0.838552	0.0537397	0.0954603	0.0322647	3.1E-03	0.020925
	Prostate Cancer	Binary		68631	1.35547	0.0123141	(1.323, 1.389)	16582	1.25426	0.0494537	(1.138, 1.382)	0.744859	0.165371	(0.42, 1.06)	0.0776001	0.0509637		NA				NA				NA			NA			68631	1.35547	0.0123141	(1.323, 1.389)	16582	1.25426	0.0494537	(1.138, 1.382)	0.744859	0.165371	0.0776001	0.0509637	1.3E-01	0.351
	Self-Rated Health	Continuous		148062	0.20987	0.00254954	(0.205, 0.215)	39462	0.165489	0.00848415	(0.149, 0.182)	0.788532	0.0415452	(0.71, 0.87)	0.0443808	0.00885895		4317	0.170936	0.0150677	(0.141, 0.200)	3812	0.180779	0.0282708	(0.125, 0.236)	1.05759	0.189853	(0.69, 1.43)	-0.00984343	0.0320355		152379	0.208675	0.00251381	(0.204, 0.214)	43274	0.166752	0.00812611	(0.151, 0.183)	0.800827	0.0405848	0.0405288	0.00853848	2.1E-06	2.268e-05
	Type-II Diabetes	Binary		148312	1.91117	0.00990671	(1.874, 1.949)	39502	1.86148	0.0343251	(1.740, 1.991)	0.959325	0.0549876	(0.85, 1.06)	0.0263461	0.0357261		3980	1.86814	0.0480267	(1.700, 2.053)	3561	2.30073	0.093942	(1.914, 2.766)	1.33328	0.18192	(0.98, 1.69)	-0.208283	0.105507		152292	1.9094	0.00970244	(1.873, 1.946)	43063	1.90851	0.0322403	(1.792, 2.033)	0.99063	0.0526356	0.00221093	0.0338387	9.5E-01	1
Personality, Well-Being and Skills
	Adventurousness	NA		NA				NA				NA			NA			NA				NA				NA			NA			NA				NA				NA		NA
	Extraversion	Continuous		NA				NA				NA			NA			4347	0.120069	0.0151248	(0.090, 0.150)	3826	0.161015	0.0284605	(0.105, 0.217)	1.34101	0.291068	(0.77, 1.91)	-0.0409453	0.0322298		4347	0.120069	0.0151248	(0.090, 0.150)	3826	0.161015	0.0284605	(0.105, 0.217)	1.34101	0.291068	-0.0409453	0.0322298	2.0E-01	0.45
	Left out of Social Activity	NA		NA				NA				NA			NA			NA				NA				NA			NA			NA				NA				NA		NA
	Life Satisfaction: Family	Continuous		56141	0.0799821	0.00421316	(0.072, 0.088)	16160	0.0972846	0.0133623	(0.071, 0.123)	1.21633	0.178931	(0.87, 1.57)	-0.0173025	0.0140108		4095	0.0410495	0.0156339	(0.010, 0.072)	3624	0.066279	0.029828	(0.008, 0.125)	1.61461	0.951914	(-0.25, 3.48)	-0.0252295	0.0336769		60236	0.0764503	0.00406803	(0.068, 0.084)	19784	0.0921023	0.0121946	(0.068, 0.116)	1.22992	0.175851	-0.0184721	0.0129359	1.5E-01	0.385714
	Life Satisfaction: Friends	Continuous		56084	0.0777238	0.00420469	(0.069, 0.086)	16045	0.094252	0.0134452	(0.068, 0.121)	1.21265	0.185008	(0.85, 1.58)	-0.0165282	0.0140873		NA				NA				NA			NA			56084	0.0777238	0.00420469	(0.069, 0.086)	16045	0.094252	0.0134452	(0.068, 0.121)	1.21265	0.185008	-0.0165282	0.0140873	2.4E-01	0.502759
	Morning Person	Continuous		133572	0.215065	0.00267016	(0.210, 0.220)	35763	0.215223	0.00879153	(0.198, 0.232)	1.00073	0.0427251	(0.92, 1.08)	-0.000158033	0.00918807		NA				NA				NA			NA			133572	0.215065	0.00267016	(0.210, 0.220)	35763	0.215223	0.00879153	(0.198, 0.232)	1.00073	0.0427251	-0.000158033	0.00918807	9.9E-01	1
	Musical Beat Synchronization	NA		NA				NA				NA			NA			NA				NA				NA			NA			NA				NA				NA		NA
	Narcissism	NA		NA				NA				NA			NA			NA				NA				NA			NA			NA				NA				NA		NA
	Neuroticism	Continuous		120043	0.19429	0.00283455	(0.189, 0.200)	32306	0.196049	0.00934857	(0.178, 0.214)	1.00905	0.0503181	(0.91, 1.11)	-0.00175917	0.00976885		4345	0.16234	0.0150424	(0.133, 0.192)	3824	0.18281	0.0267992	(0.130, 0.235)	1.12609	0.195292	(0.74, 1.51)	-0.0204692	0.0307323		124388	0.193097	0.00278553	(0.188, 0.199)	36130	0.194613	0.00882692	(0.177, 0.212)	1.01634	0.0487267	-0.00347617	0.00930983	7.1E-01	0.876
	Openness	Continuous		NA				NA				NA			NA			4341	0.0810892	0.015248	(0.051, 0.111)	3823	0.0923198	0.0286855	(0.036, 0.149)	1.1385	0.413487	(0.33, 1.95)	-0.0112305	0.0324863		4341	0.0810892	0.015248	(0.051, 0.111)	3823	0.0923198	0.0286855	(0.036, 0.149)	1.1385	0.413487	-0.0112305	0.0324863	7.3E-01	0.876
	Physical Activity	Continuous		NA				NA				NA			NA			4258	0.106937	0.0153323	(0.077, 0.137)	3769	0.0900385	0.0318566	(0.028, 0.152)	0.841977	0.321432	(0.21, 1.47)	0.0168984	0.0353543		4258	0.106937	0.0153323	(0.077, 0.137)	3769	0.0900385	0.0318566	(0.028, 0.152)	0.841977	0.321432	0.0168984	0.0353543	6.3E-01	0.869268
	Religious attendance	Continuous		148238	0.0971979	0.00257929	(0.092, 0.102)	39497	0.0618472	0.00818799	(0.046, 0.078)	0.636301	0.085916	(0.47, 0.80)	0.0353507	0.00858463		4516	0.0967662	0.0148571	(0.068, 0.126)	3928	0.0564509	0.0283559	(0.001, 0.112)	0.583374	0.306419	(-0.02, 1.18)	0.0403153	0.0320124		152754	0.0971853	0.00254128	(0.092, 0.102)	43425	0.0614319	0.00786659	(0.046, 0.077)	0.632444	0.0827256	0.0356838	0.00829167	1.7E-05	0.000131143
	Risk Tolerance	Continuous		143597	0.124981	0.00262676	(0.120, 0.130)	38427	0.130127	0.0087103	(0.113, 0.147)	1.04118	0.0730477	(0.90, 1.18)	-0.00514617	0.00909775		3119	0.0213272	0.0180126	(-0.014, 0.057)	2926	-0.0219987	0.0315637	(-0.084, 0.040)	-1.03148	1.71734	(-4.40, 2.33)	0.043326	0.0363417		146716	0.120463	0.00259927	(0.115, 0.126)	41353	0.119362	0.00839645	(0.103, 0.136)	1.03743	0.0729817	-0.00228759	0.00882541	8.0E-01	0.93913
	Subjective Well-Being	Continuous		56530	0.114328	0.00417144	(0.106, 0.123)	16142	0.126059	0.0135659	(0.099, 0.153)	1.1026	0.125292	(0.86, 1.35)	-0.0117305	0.0141928		4328	0.0931786	0.0152211	(0.063, 0.123)	3825	0.142318	0.0287671	(0.086, 0.199)	1.52737	0.396945	(0.75, 2.31)	-0.0491394	0.0325458		60858	0.112706	0.00402309	(0.105, 0.121)	19967	0.129017	0.01227	(0.105, 0.153)	1.14109	0.119481	-0.0177079	0.0130095	1.7E-01	0.417273
Psychiatric
	Anorexia Nervosa	Binary		23249	1.17409	0.0541947	(1.056, 1.306)	6823	1.36227	0.187495	(0.943, 1.967)	1.92628	1.33712	(-0.81, 4.67)	-0.148662	0.19517		NA				NA				NA			NA			23249	1.17409	0.0541947	(1.056, 1.306)	6823	1.36227	0.187495	(0.943, 1.967)	1.92628	1.33712	-0.148662	0.19517	4.5E-01	0.736364
	Attention Deficit Hyperactivity Disorder (ADHD)	Binary		22960	1.2718	0.126275	(0.993, 1.629)	6748	1.38427	0.539259	(0.481, 3.983)	1.35244	2.35265	(-0.99, 3.70)	-0.0847382	0.553847		NA				NA				NA			NA			22960	1.2718	0.126275	(0.993, 1.629)	6748	1.38427	0.539259	(0.481, 3.983)	1.35244	2.35265	-0.0847382	0.553847	8.8E-01	1
	Autism Spectrum Disorder	Binary		23041	1.29871	0.0833868	(1.103, 1.529)	6769	1.14197	0.30935	(0.623, 2.094)	0.507905	1.19462	(-2.27, 3.28)	0.128618	0.320392		NA				NA				NA			NA			23041	1.29871	0.0833868	(1.103, 1.529)	6769	1.14197	0.30935	(0.623, 2.094)	0.507905	1.19462	0.128618	0.320392	6.9E-01	0.876
	Bipolar Disorder	Binary		24146	1.76682	0.0304547	(1.664, 1.875)	7055	1.99206	0.104505	(1.623, 2.445)	1.21081	0.194701	(0.80, 1.62)	-0.11999	0.108852		NA				NA				NA			NA			24146	1.76682	0.0304547	(1.664, 1.875)	7055	1.99206	0.104505	(1.623, 2.445)	1.21081	0.194701	-0.11999	0.108852	2.7E-01	0.502759
	Depressive Symptoms	Continuous		134767	0.140323	0.00269979	(0.135, 0.146)	36057	0.123404	0.00890404	(0.106, 0.141)	0.879424	0.0656708	(0.75, 1.01)	0.0169197	0.00930434		4330	0.11773	0.0151242	(0.088, 0.147)	3824	0.0899387	0.0273221	(0.036, 0.143)	0.763943	0.251973	(0.27, 1.26)	0.0277908	0.0312288		139097	0.139565	0.00265778	(0.134, 0.145)	39881	0.120191	0.00846582	(0.104, 0.137)	0.872079	0.0635479	0.017806	0.00891698	4.6E-02	0.191077
	Insomnia	Binary		148531	1.28992	0.00588947	(1.275, 1.305)	39571	1.21884	0.0196071	(1.173, 1.267)	0.777361	0.0790894	(0.62, 0.93)	0.0566793	0.0204725		1136	1.1092	0.0645975	(0.977, 1.259)	945	1.31341	0.127613	(1.023, 1.687)	2.63055	2.05047	(-1.39, 6.65)	-0.16899	0.143031		149667	1.28831	0.00586514	(1.274, 1.303)	40516	1.22094	0.0193797	(1.175, 1.268)	0.780114	0.0790306	0.0521488	0.020266	1.0E-02	0.0490909
	Schizophrenia	Binary		23366	2.32242	0.0490237	(2.110, 2.557)	6858	3.06967	0.16455	(2.223, 4.238)	1.33107	0.210082	(0.90, 1.76)	-0.278961	0.171698		NA				NA				NA			NA			23366	2.32242	0.0490237	(2.110, 2.557)	6858	3.06967	0.16455	(2.223, 4.238)	1.33107	0.210082	-0.278961	0.171698	1.0E-01	0.3
Substance use
	Alcohol Misuse	Continuous		40698	0.103828	0.00494673	(0.094, 0.114)	11854	0.0991144	0.0156283	(0.068, 0.130)	0.954599	0.157241	(0.65, 1.26)	0.00471391	0.0163925		3586	0.0727824	0.0168787	(0.040, 0.106)	3068	0.0428615	0.0285474	(-0.013, 0.099)	0.588899	0.415326	(-0.23, 1.40)	0.0299209	0.0331639		44284	0.100951	0.00474706	(0.092, 0.110)	14922	0.0861429	0.0137085	(0.059, 0.113)	0.908753	0.147055	0.00966323	0.0146953	5.1E-01	0.81
	Age Smoking Initiation	Continuous		48487	0.0844128	0.00455233	(0.075, 0.093)	12405	0.0685619	0.015666	(0.038, 0.099)	0.812221	0.190687	(0.44, 1.19)	0.0158509	0.016314		2422	0.0862114	0.0205046	(0.046, 0.126)	2053	0.060582	0.0373214	(-0.013, 0.134)	0.702714	0.464048	(-0.21, 1.61)	0.0256294	0.0425831		50909	0.0844964	0.00444412	(0.076, 0.093)	14458	0.0673665	0.014445	(0.039, 0.096)	0.796402	0.176376	0.0171024	0.0152343	2.6E-01	0.502759
	Cannabis Use	Binary		44599	1.33799	0.0122192	(1.306, 1.370)	13031	1.20257	0.0395605	(1.113, 1.300)	0.633528	0.138223	(0.36, 0.91)	0.106705	0.0414046		NA				NA				NA			NA			44599	1.33799	0.0122192	(1.306, 1.370)	13031	1.20257	0.0395605	(1.113, 1.300)	0.633528	0.138223	0.106705	0.0414046	1.0E-02	0.0490909
	Cigarettes per Day	Continuous		46309	0.132019	0.00462932	(0.123, 0.141)	12012	0.124813	0.0143665	(0.097, 0.153)	0.945418	0.113759	(0.72, 1.17)	0.00720591	0.015094		1692	0.156595	0.0242504	(0.109, 0.204)	1136	0.144493	0.0504571	(0.046, 0.243)	0.922717	0.352477	(0.23, 1.61)	0.0121022	0.0559822		48001	0.132814	0.0045472	(0.124, 0.142)	13148	0.126289	0.0138174	(0.099, 0.153)	0.943276	0.108261	0.00753773	0.0145736	6.1E-01	0.869268
	Drinks per Week	Continuous		128516	0.149841	0.00283139	(0.144, 0.155)	34160	0.138629	0.00903014	(0.121, 0.156)	0.925173	0.0627493	(0.80, 1.05)	0.0112122	0.00946362		3586	0.116331	0.0167455	(0.084, 0.149)	3236	0.0758543	0.0265573	(0.024, 0.128)	0.652055	0.246833	(0.17, 1.14)	0.0404769	0.0313959		132102	0.14879	0.00279176	(0.143, 0.154)	37396	0.132123	0.00854942	(0.115, 0.149)	0.908594	0.0608149	0.0136497	0.00906094	1.3E-01	0.351
	Ever Smoker	Binary		148596	1.61313	0.0057445	(1.595, 1.631)	39578	1.58796	0.0189067	(1.530, 1.648)	0.967104	0.0412106	(0.89, 1.05)	0.0157303	0.0197601		4353	1.53834	0.0332125	(1.441, 1.642)	3831	1.60896	0.0637498	(1.420, 1.823)	1.10421	0.170757	(0.77, 1.44)	-0.0448818	0.0718826		152949	1.61091	0.00566045	(1.593, 1.629)	43409	1.58964	0.0181263	(1.534, 1.647)	0.97465	0.0400604	0.0114718	0.0190533	5.5E-01	0.84
	Smoking Cessation	Binary		68808	1.34426	0.00952553	(1.319, 1.370)	17508	1.31646	0.0331657	(1.234, 1.405)	0.929348	0.116499	(0.70, 1.16)	0.0209022	0.0345065		3980	1.27493	0.0617158	(1.130, 1.439)	3561	1.13856	0.11889	(0.902, 1.437)	0.534262	0.507959	(-0.46, 1.53)	0.113122	0.133954		72788	1.34261	0.00941405	(1.318, 1.368)	21069	1.30273	0.031946	(1.224, 1.387)	0.909604	0.113551	0.0266409	0.0334156	4.3E-01	0.725625
Notes: "Population association" is the coefficient of the PGI from a regression that controls for sex, a second degree polynomial in age, their interactions and the top 10 PCs. "Causal effect" is the coefficient from a regression that additionally controls for parental PGIs. In UKB, the population association was estimated using the third partition (UKB3). In WLS, it was estimated in a subset of the cohort that contains no related individuals. Column C (Phenotype scale) denotes whether the phenotype measure is continuous or binary. For binary phenotypes, the reported effect sizes are odds ratios from generalized mixed linear models with logistic link function. For quantitative phenotypes, we estimated causal effects using mixed linear models (in snipar). The causal effect - population association ratios and differences for binary phenotypes are obtained using log(OR)s. Standard errors for the ratios were obtained using the delta method. Prostate cancer was excluded from WLS as the general linear mixed model failed to converge. The meta-analysis is inverse-variance weighted, with weights set to zero for phenotypes that are unavailable in a cohort.

### Sheet: 5.Mostafavi Replication
Supplementary Table 5: Causal effects and population associations in UKB by demographic groups (Mostafavi et al. replication)
Panel A. Interaction models
Phenotype	Model	Group	Beta	SE	95% CI	Beta ratio	SE	95% CI
BMI	Causal Effect	Younger	0.227303	0.0117618	(0.204, 0.250)	1.053	0.072	(0.911, 1.195)
		Older	0.215873	0.01225	(0.192, 0.240)
	Population Association	Younger	0.230597	0.00883265	(0.213, 0.248)	1.028	0.044	(0.942, 1.115)
		Older	0.224208	0.0091179	(0.206, 0.242)
BPdia	Causal Effect	Female	0.340286	0.0108734	(0.319, 0.362)	1.12221	0.0602315	(1.004, 1.240)
		Male	0.303229	0.0127504	(0.278, 0.328)
	Population Association	Female	0.33924	0.00653251	(0.326, 0.352)	1.13483	0.0356007	(1.065, 1.205)
		Male	0.298935	0.00763424	(0.284, 0.314)
Panel B. Stratified models
Phenotype	Model	Group	Incremental R2	SE	95% CI	Incremental R2 ratio	SE	95% CI
BMI	Causal Effect	Younger	0.07017	0.00373	(0.061, 0.075)	1.14388	0.15139	(0.941, 1.508)
		Older	0.02182	0.00199	(0.017, 0.025)
	Population Association	Younger	0.02496	0.00207	(0.020, 0.028)	1.09633	0.0884	(0.952, 1.301)
		Older	0.064	0.00368	(0.054, 0.069)
BPdia	Causal Effect	Female	0.03712	0.0026	(0.034, 0.044)	1.20413	0.14903	(1.040, 1.616)
		Male	0.03083	0.00289	(0.025, 0.036)
	Population Association	Female	0.11407	0.00454	(0.107, 0.125)	1.26667	0.08838	(1.148, 1.487)
		Male	0.09005	0.00497	(0.080, 0.010)

### Sheet: 6. Dataset details
Supplementary Table 5: Dataset details
Dataset	Subsample	Full name	Dataset profile	N PGI	Genotyping platform	Pre-imputation SNP level exclusions				Pre-imputation subject level exclusions		Imputation software and reference panel
						MAF	Call rate	HWE P-value	Other exclusions	Call rate	Other exclusions	Software	Reference panel	Release	Sample
1958BC (NCDS)	N/A	1958 National Child Development Study	[1]	6267	Illumina 1.2M Illumina Human 660-Quad Infinium HumanHap 550K v1.1 Infinium HumanHap 550K v3 Affymetrix v6	0.01	0.97	10-6	1) Allele mismatch with reference panel 2) ID mismatch with reference panel 3) Palindromic SNPs with MAF>0.4 4) Duplicates	0.98	1) Withdrawn consent 2) Excess heterozygosity (3 SD from the mean) 3) Sex mismatch (females with an F value > 0.2 and males with an F value < 0.8) 4) Related to another individual in the sample (king-cutoff 0.0884))	TOPMed Server/ Minimac4	TOPmed	-	All
1970BC (BCS70)	N/A	1970 British Cohort Study	[2]	5393	Infinium Global Screening Array-24 v3.0	0.01	0.97	10-6	1) Allele mismatch with reference panel 2) ID mismatch with reference panel 3) Palindromic SNPs with MAF>0.4 4) Duplicates	0.98	1) Withdrawn consent 2) Excess heterozygosity (3 SD from the mean) 3) Sex mismatch (females with an F value > 0.2 and males with an F value < 0.8) 4) Related to another individual in the sample (king-cutoff 0.0884))	TOPMed Server/ Minimac4	TOPmed	-	All
2001BC (MCS)		Millennium Cohort Study	[3]	17284	Infinium Global Screening Array-24 v1.0	0.01	0.97	10-6	1) Allele mismatch with reference panel 2) ID mismatch with reference panel 3) Palindromic SNPs with MAF>0.4 4) Duplicates	0.98	1) Withdrawn consent 2) Excess heterozygosity (3 SD from the mean) 3) Sex mismatch (females with an F value > 0.2 and males with an F value < 0.8)	TOPMed Server/ Minimac4	TOPmed	-	All
Add Health	N/A	National Longitudinal Study of Adolescent to Adult Health	[4]	5689	Illumina Omni 1.1 and 2.5	0.01	0.98	10-5	1) Allele mismatch with reference panel 2) ID mismatch with reference panel 3) Palindromic SNPs with MAF>0.4 4) Duplicates	0.95 (per chromosome)	1) Genetic-ancestry outliers 2) Sex mismatch 3) Duplicates 4) Autosomal Hetero/Homozygosity Outliers	Michigan Server/Minimac3	HRC	1.1	All
ALSPAC	G0 Mothers & G1 children	Avon Longitudinal Study of Parents and Children	[5]-[7]	17450	Illumina HumanHap550 quad chip Illumina human660W-quad array	0.01	0.95 in mothers & children, then 0.99 in the merged data	Children: 5×10-7 Mothers: 10-6	1) Variants that do not overlap between mothers and children datasets	Children: 0.97 Mothers: 0.95	1) Sex mismatch 2) Autosomal Hetero/Homozygosity Outliers 3) Insufficient sample replication (IBD < 0.8) 4) Individuals of non-European ancestries 5) Indeterminate X chromosome heterozygosity (mothers) 6) ID mismatches in merged data 7) Cryptic relatedness (Children: IBD>0.1, Mothers: IBD>0.125)	ShapeIT (v2.r644) & Michigan Server	HRC	1.1	All
Dunedin	N/A	Dunedin Multidisciplinary Health and Development Study	[8]	887	Illumina HumanOmni Express 12 BeadChip	0.01	0.95	10-5	1) Allele mismatch with reference panel 2) ID mismatch with reference panel 3) Palindromic SNPs with MAF>0.4 4) Duplicates	0.95 (per chromosome)	1) Autosomal hetero/homozygosity outliers (plink F< -0.03 or F>0.03	Michigan Server/Minimac3	HRC	1.1	All
EBB	N/A	Estonian Genome Center, University of Tartu	[9]	210407	Illumina Global Screening Array (GSA) v1.0, v2.0, and v2.0_EST	-	-	-	-	-	1) Non-EUR ancestries 2) Individuals with less than five rows in the health record database over 15 years 3) One MZ twin per pair 4) Autosomal Hetero/Homozygosity Outliers (>3SD)	BEAGLE v2.1.2	Estonian WGS Reference	Mitt et al, EJHG 2017	Eur
ELSA	N/A	English Longitudinal Study of Ageing	[10]	7310	Illumina Omni 2.5–8	0.01	0.98	10-5	1) Allele mismatch with reference panel 2) ID mismatch with reference panel 3) Palindromic SNPs with MAF>0.4 4) Duplicates	0.95	1) Genetic-ancestry outliers 2) Sex mismatch 3) Duplicates 4) Autosomal Hetero/Homozygosity Outliers	Michigan Server/Minimac3	HRC	1.1	All
E-Risk	N/A	Environmental Risk Longitudinal Twin Study	[11]	2316	Illumina HumanOmni Express 24 BeadChip arrays versions 1.1 and 1.2	0.01	0.95	10-5	1) Allele mismatch with reference panel 2) ID mismatch with reference panel 3) Palindromic SNPs with MAF>0.4 4) Duplicates	0.95 (per chromosome)	1) Autosomal hetero/homozygosity outliers (plink F< -0.03 or F>0.03 2) Genetic ancestry outliers (plink Z< -5)	Michigan Server/Minimac3	HRC	1.1	All
FINBB	N/A	Finnish Biobanks	[12]	500348	Various Illumina and Affymetrix chip arrays	-	0.98	10-6	1) Minor allele count < 3	0.95	1) Ambiguous gender 2) Excess heterozygosity (±4SD) 3) Non-Finnish ancestry	Beagle 4.1	Population-specific SISu v4.2 imputation reference panel of 8,554 whole genomes		Finnish
GS	N/A	Generation Scotland	[13]	19966	Illumina HumanOmni ExpressExome8V.1-2_A Illumina HumanOmniExpressExome-8V.1_A	0.01	0.98	10-5	1) Allele mismatch with reference panel 2) ID mismatch with reference panel 3) Palindromic SNPs with MAF>0.4 4) Duplicates	0.95 (per chromosome)	1) Autosomal hetero/homozygosity outliers (plink F< -0.03 or F>0.03 2) Genetic ancestry outliers (plink Z< -5) 3) Sex mismatch 4) Mendelian errors	Michigan Server/Minimac3	HRC	1.1	All
HRS	N/A	Health and Retirement Study	[14]	12670	HumanOmni2.5-4v1, HumanOmni2.5-8v1, HumanOmni2.5-8v1.1	-	0.98	10-4	-	0.98	1) Chromosomal anomalies 2) First-degree relatives	Minimac3	1000 Genomes	p3v5	All
MCTFR	N/A	Minnesota Center for Twin and Family Research	[15]	7634	Illumina 660W-Quad	0.001	0.95	-	1) Palindromic SNPs with MAF>0.4 2) ID mismatch with reference panel	-	-	Michigan Server/Minimac3	HRC	1.1	All
MIDUS	N/A	Midlife in the United States	[16]	1358	Illumina HumanOmniExpress-24v1-0_a, Illumina HumanOmniExpress-24-v1-1-a	-	0.95	10-3	1) Allele mismatch with reference panel 2) ID mismatch with reference panel 3) Palindromic SNPs with MAF>0.4 4) Duplicates	0.97	1) Individuals of non-EUR ancestries	Michigan Server/Minimac3	HRC	1.1	All
SOEP-G	N/A	German Socioeconomic Panel (Gene-SOEP)	[17]	2495	Illumina Infinium Global Screening Array-24 v3.0 BeadChips	0.01	0.9	10-4	1) Allele mismatch with reference panel 2) ID mismatch with reference panel 3) Palindromic SNPs with MAF>0.4 4) Duplicates	0.50 (per chromosome)	1) Autosomal hetero/homozygosity outliers (plink F< -1.5 or F>1) 2) Sex mismatch 3) Individuals of non-EUR ancestries	Michigan Server/Minimac3	HRC	1.1	All
STR	Twingene	Swedish Twin Registry	[18],[19]	9775	Illumina Human Omni Express	0.01	0.98	10-5	1) Allele mismatch with reference panel 2) ID mismatch with reference panel 3) Palindromic SNPs with MAF>0.4 4) Duplicates	0.95 (per chromosome)	1) Sex mismatch 2) Autosomal hetero/homozygosity outliers (plink F< -0.03 or F>0.05 3) Genetic ancestry outliers (plink Z< -5)	Michigan Server/Minimac3	HRC	1.1	All
	SALTY		[18],[19]	17319	InfiniumPsychArray-24 v1.1	0.0001	0.98	10-5	1) Allele mismatch with reference panel 2) ID mismatch with reference panel 3) Palindromic SNPs with MAF>0.4 4) Duplicates	0.95 (per chromosome)	1) Sex mismatch 2) Autosomal hetero/homozygosity outliers (plink F< -0.04 or F>0.03 3) Genetic ancestry outliers (plink Z< -5)	Michigan Server/Minimac3	HRC	1.1	All
	YATSS & STAGE & CATSS		[18],[19]	15770	Illumina Global Screening 650K	> 0.0001 in each cohort, > 0.001 in merged data	>0.95 in each cohort and in merged data	>10-10 (YATSS & CATSS) >10-15 (STAGE) > 10-10 in merged data	1) SNPs with significant MAF difference across cohorts (P-value for pairwise equality of MAF<0.001) 2) Allele mismatch with reference panel 3) ID mismatch with reference panel 4) Palindromic SNPs with MAF>0.4 5) Duplicated SNPID or BP position	0.95 (per chromosome)	1) Sex mismatch 2) Autosomal hetero/homozygosity outliers (plink F< -0.13 or F>0.13	TOPMed Server/Minimac4	TOPmed	r2	All
TexasTwins	N/A	Texas Twin Project	[20]	556	Infinium PsychArray-24 BeadChip	-	0.98	-	-	0.98	1) Sex mismatch 2) Restricted to self-reported non-Hispanic European ancestries	Michigan Server/Minimac3	HRC	1.1	All
TwinLife	N/A	The German Twin Family Panel	[21]	5535	Illumina Global Screening Array GSA+MD-24v3.0-Psych-24v1.1	0.001	0.98	10-6	-	0.98	1) Sex mismatch 2) Autosomal hetero/homozygosity outliers (plink F< -0.2 or F>0.2)	Eagle v.2.4.1 & Minimac4	1000 Genomes	p3v5	All
UKB	UKB1	UK Biobank (Full Release)	[22]	148661	UK BiLEVE Axiom Array and Applied Biosystems UK Biobank Axiom Array	See [22]				See [22]		IMPUTE4	HRC2.0 for primary imputation, UK10K + 1000 Genomes Phase 3 for remaining sites		All
	UKB2			148662
	UKB3			148662
WLS	N/A	Wisconsin Longitudinal Study	[23]	8523	Illumina HumanOmniExpress BeadChip	See [24]				See [24]		IMPUTE v2.3.2	1000 Genomes	p3v4	All
Notes: "Call rate" under SNP-level quality controls refers to the minimum percentage of successfully genotyped SNPs required for the SNP to be included in the set of genotyped SNPs. "Call rate" under subject-level exclusions is the minimum fraction of SNPs successfully genotyped in order for the subject to be retained in the sample. "HWE": Hardy-Weinberg equilibrium. "MAF": Minor allele frequency.
References
[1]		Bridges, E. C., Rayner, N. W., Mountford, H. S., Bates, T. C. & Luciano, M. Longitudinal Reading Measures and Genome Imputation in the National Child Development Study: Prospects for Future Reading Research. Twin Res. Hum. Genet. 26, 10–20 (2023)
[2]		Sullivan, A., Brown, M., Hamer, M. & Ploubidis, G. B. Cohort Profile Update: The 1970 British Cohort Study (BCS70). Int. J. Epidemiol. 52, e179–e186 (2023).
[3]		Connelly, R. & Platt, L. Cohort Profile: UK Millennium Cohort Study (MCS). Int. J. Epidemiol. 43, 1719–1725 (2014).
[4]		Harris, K. M., Halpern, C. T., Haberstick, B. C. & Smolen, A. The National Longitudinal Study of Adolescent Health (Add Health) sibling pairs data. Twin Res. Hum. Genet. 16, 391–8 (2013).
[5]		Boyd, A. et al. Cohort Profile: the ’children of the 90s’--the index offspring of the Avon Longitudinal Study of Parents and Children. Int. J. Epidemiol. 42, 111–127 (2013).
[6]		Fraser, A. et al. Cohort Profile: the Avon Longitudinal Study of Parents and Children: ALSPAC mothers cohort. Int. J. Epidemiol. 42, 97–110 (2013).
[7]		Northstone, K. et al. The Avon Longitudinal Study of Parents and Children (ALSPAC): an update on the enrolled sample of index children in 2019. Wellcome Open Res. 4, (2019).
[8]		Poulton, R., Moffitt, T. E. & Silva, P. A. The Dunedin Multidisciplinary Health and Development Study: overview of the first 40 years, with an eye to the future. Social Psychiatry and Psychiatric Epidemiology 50, 679–693 (2015).
[9]		Milani, L. et al. From Biobanking to Personalized Medicine: the journey of the Estonian Biobank. medRxiv doi:10.1101/2024.09.22.24313964.
[10]		Steptoe, A., Breeze, E., Banks, J. & Nazroo, J. Cohort Profile: The English Longitudinal Study of Ageing. Int. J. Epidemiol. 42, 1640–1648 (2013).
[11]		Moffitt, T. E. et al. Teen-aged mothers in contemporary Britain. J. Child Psychol. Psychiatry 43, 727–742 (2002).
[12]		Kurki, M. I. et al. FinnGen provides genetic insights from a well-phenotyped isolated population. Nat. 613, 508–518 (2023).
[13]		Milbourn, H. et al. Generation Scotland: an update on Scotland’s longitudinal family health study. BMJ Open 14, e084719 (2024).
[14]		Sonnega, A. et al. Cohort profile: the Health and Retirement Study (HRS). Int. J. Epidemiol. 43, 576–585 (2014)
[15]		Miller, M. B. et al. The Minnesota Center for Twin and Family Research genome-wide association study. Twin Res. Hum. Genet. 15, 767–774 (2012)
[16]		Ryff, C. D. et al. Midlife in the United States (MIDUS 2), 2004-2006. (2021) doi:10.3886/ICPSR04652.v8.
[17]		Koellinger, P. D. et al. Cohort profile: Genetic data in the German Socio-Economic Panel Innovation Sample (SOEP-G). PLoS One 18, e0294896 (2023).
[18]		Magnusson, P. K. E. et al. The Swedish Twin Registry: establishment of a biobank and other recent developments. Twin Res. Hum. Genet. 16, 317–329 (2013)
[19]		Zagai, U., Lichtenstein, P., Pedersen, N. L. & Magnusson, P. K. E. The Swedish Twin Registry: Content and Management as a Research Infrastructure. Twin Res. Hum. Genet. 1–9 (2019). doi:10.1017/thg.2019.99
[20]		Harden, K. P., Tucker-Drob, E. M. & Tackett, J. L. The Texas Twin Project. Twin Res. Hum. Genet. 16, 385–390 (2013).
[21]		Rohm, T. et al. Data from the German TwinLife Study: Genetic and Social Origins of Educational Predictors, Processes, and Outcomes. J. Open Psychol. Data 11, 1–15 (2023).
[22]		Bycroft, C. et al. The UK Biobank resource with deep phenotyping and genomic data. Nature 562, 203–209 (2018).
[23]		Herd, P., Carr, D. & Roan, C. Cohort profile: Wisconsin longitudinal study (WLS). Int. J. Epidemiol. 43, 34–41 (2014).
[24]		Wisconsin Longitudinal Study. Quality Control Report for Genotypic Data. Available at: https://www.ssc.wisc.edu/wlsresearch/documentation/GWAS/Herd_QC_report.pdf. (Accessed: 3rd March 2021)

### Sheet: 7. 23andMe GWAS
Supplementary Table 6: Details of release 2 23andMe GWAS
Phenotype			Phenotype Measure	Linear / Logistic	Covariates	N	Case prevalence	Citation
Anthropometric
	Height	Men	For each sex separately, height was regressed on age, age-squared and 5 PCs and the inverse normal transformed residuals were used as the phenotype data	Linear	Age, 5 PC's, platform dummies	1167917	N/A	[1]
		Women		Linear	Age, 5 PC's, platform dummies	1334345	N/A	[1]
Cognition and Education
	Alzheimer's		Alzheimer's case status, age 55 or older	Logistic	Sex, age, 5 PC's, platform dummies	363646	0.010469	[2]
	Educational Attainment		Approximate US education years	Linear	Sex, third degree polynomial in age and their interactions, 10 PC's, platform dummies	2272303	N/A	[3]
Health
	Hayfever		Phenotype is "Asthma with hayfever". Cases respond yes to both of the following questions, controls respond no to both - Have you ever had allergic rhinitis (stuffed or dripping nose caused by allergies)? - Have you ever been diagnosed by a doctor with asthma or bronchial asthma?”	Logistic	Sex, age, 5 PC's, platform dummies	15072	0.280653	[4]
Personality, Well-Being and Skills
	Musical Beat Synchronization		Can you clap in time with a musical beat? (yes/not sure/no)	Logistic	Sex, age, 5 PC's, platform dummies	606824	0.915686	[5]
Psychiatric
	Insomnia		Case if responded "yes" to any of the following - "Have you ever been diagnosed with, or treated for, insomnia?" - "Have you ever been diagnosed by a doctor with any of the following neurological conditions? - Sleep disturbance" - "Has a doctor ever told you that you have any of these conditions? - Insomnia (difficulty getting to sleep or staying asleep)" - "Do you routinely have trouble getting to sleep at night?" - "What sleep disorders have you been diagnosed with? Please select all that apply: Insomnia, trouble falling or staying asleep" - "Have you ever taken these medications? - Prescription sleep aids" - "In the last 2 years, have you taken any of these medications? - Prescription sleep aids" Controls did not respond "yes" to any of the above, and responded "no" to at least one of the above or below: - "Have you ever been diagnosed with, or treated for, any of the following conditions? (1) Insomnia; (2) Narcolepsy; (3) Sleep apnea; (4) Restless leg syndrome " - "Have you ever been diagnosed with or treated for any of the following conditions? (1) Post-traumatic stress disorder (PTSD); (2) Autism; (3) Asperger's; (4) Sleep disorder" - "Have you ever been diagnosed with or treated for a sleep disorder?" -" Have you ever been diagnosed with or treated for any of the following conditions? - a sleep disorder"	Logistic	Sex, age, 5 PC's, platform dummies	944460	0.305526	[6]
Substance use
	Age Smoking Initiation		Age started smoking, values from 8 to 30	Linear	Sex, age, 5 PC's, platform dummies	81419	N/A	[7]
	Smoking Cessation		Controls are former tobacco users, cases are current tobacco users. No restriction is made on the frequency of past or current smoking	Logistic	Sex, age, 5 PC's, platform dummies	244329	0.194279	[7]
Notes: "Linear/Logistic" refers to the type of regression used in the GWAS. "Covariates" refers to the covariates included in the GWAS. "Citation" is the original publication reporting the GWAS.
References
1. Yengo, L. et al. A saturated map of common genetic variants associated with human height. Nature 610, 704–712 (2022).
2. Wightman, D. P. et al. A genome-wide association study with 1,126,563 individuals identifies new risk loci for Alzheimer’s disease. Nat. Genet. 53, 1276–1282 (2021).
3. Okbay, A. et al. Polygenic prediction of educational attainment within and between families from genome-wide association analyses in 3 million individuals. Nat. Genet. 54, 437–449 (2022).
4. Ferreira, M. A. R. et al. Genome-wide association analysis identifies 11 risk variants associated with the asthma with hay fever phenotype. J. Allergy Clin. Immunol. 133, 1564–1571 (2014).
5. Niarchou, M. et al. Genome-wide association study of musical beat synchronization demonstrates high polygenicity. Nat. Hum. Behav. 6, 1292–1309 (2022)
6. Jansen, P. R. et al. Genome-wide analysis of insomnia in 1,331,010 individuals identifies new risk loci and functional pathways. Nat. Genet. 51, 394–403 (2019).
7. Liu, M. et al. Association studies of up to 1.2 million individuals yield new insights into the genetic etiology of tobacco and alcohol use. Nature Genetics 51, 237–244 (2019).

### Sheet: 8. SNP filtering
Supplementary Table 7: Description of SNP filtering for GWAS summary statistics
Dataset		Phenotype	#SNPs before QC	#1 Missing values	#2 Invalid values	#3 MAF, imputation accuracy, HWE P-value, call rate	#4 SE ratio	#5 Non-autosomal marker/ INDEL	#6 Invalid or duplicated position / Allele mismatch	#SNPs after QC	λGC	N
23andMe		Age Smoking Initiation	14716563	0	11753	4826876	35	1484665	793492	7599742	1.06588	81419
		Alzheimer's	28539896	0	6361	19609488	0	1257566	648095	7018386	1.03337	363646
		Educational Attainment	13297644	0	9463	4423113	0	1245589	649651	6969828	4.51205	2272216
		Hayfever	8058452	5	0	1654873	0	172231	199784	6031559	1.05552	15072
		Height - Men	13806898	0	9779	4722215	0	1282895	669517	7122492	4.38685	1334345
		Height - Women	13806898	0	9782	4719058	0	1283274	669778	7125006	3.9111	1167917
		Insomnia	12040512	0	0	3495647	1	926516	462808	7155540	1.61004	944460
		Musical Beat Synchronization	23639287	0	9778	14556461	0	1282421	669372	7121255	1.416	606824
		Smoking Cessation	24471236	0	11759	14577132	35	1485335	793851	7603124	1.15506	244329
UKB1		Age First Sex	9740198	0	0	164171	0	1107487	812628	7655912	1.25436	132308
		Age Smoking Initiation	9740198	0	0	167177	0	1107320	812440	7653261	1.04746	48319
		Allergy - Pollen	9740198	0	0	164504	0	1107468	812594	7655632	1.04746	148063
		Asthma	9740198	0	0	164532	0	1107477	812587	7655602	1.14736	148641
		Asthma/Eczema/Rhinitis	9740198	0	0	164662	0	1107473	812570	7655493	1.14736	142239
		Bipolar Disorder	9740198	0	0	168221	0	1107228	812352	7652397	1	30116
		Blood lipids - HDL cholesterol	9740198	0	0	164661	0	1107451	812595	7655491	1.31069	129761
		Blood lipids - LDL cholesterol	9740198	0	0	164468	0	1107480	812601	7655649	1.19994	141191
		Blood lipids - nonHDL cholesterol	9740198	0	0	164616	0	1107450	812597	7655535	1.19994	129735
		Blood lipids - Total cholesterol	9740198	0	0	164458	0	1107476	812596	7655668	1.19994	141429
		Blood lipids - Tryglycerids	9740198	0	0	164422	0	1107482	812602	7655692	1.25436	141331
		Blood Pressure - Diastolic	9740198	0	0	164446	0	1107467	812596	7655689	1.36903	147811
		Blood Pressure - Pulse	9740198	0	0	164445	0	1107468	812595	7655690	1.31069	147810
		Blood Pressure - Systolic	9740198	0	0	164445	0	1107468	812595	7655690	1.36903	147810
		Breast cancer	9740198	0	0	164806	0	1107455	812601	7655336	1.04746	81905
		Childlessness - Men	9740198	0	0	167135	0	1107258	812402	7653403	1.04746	48062
		Childlessness - Women	9740198	0	0	165025	0	1107420	812580	7655173	1.04746	76188
		COPD	9740198	0	0	164541	0	1107473	812593	7655591	1.04746	148411
		Coronary Artery Disease	9740198	0	0	164518	0	1107466	812589	7655625	1.09656	148461
		Eczema	9740198	0	0	165496	0	1107391	812563	7654748	1	106333
		Educational Attainment	9740198	0	0	164524	0	1107470	812595	7655609	1.42946	147220
		Hayfever	9740198	0	0	164821	0	1107430	812592	7655355	1.14736	129696
		Inflammatory Bowel Disease	9740198	0	0	164497	0	1107465	812607	7655629	1.04746	140201
		Insomnia	9740198	0	0	164492	0	1107476	812594	7655636	1.14736	148573
		Migraine	9740198	0	0	164792	0	1107460	812597	7655349	1.09656	141942
		Nearsightedness	9740198	0	0	165228	0	1107416	812557	7654997	1.14736	73639
		Number Ever Born - Men	9740198	0	0	167135	0	1107258	812402	7653403	1.04746	48062
		Number Ever Born - Women	9740198	0	0	165025	0	1107420	812580	7655173	1.09656	76188
		Prostate Cancer	9740198	0	0	165914	0	1107338	812482	7654464	1.04746	66736
		Schziophrenia	9740198	0	0	168591	0	1107185	812332	7652090	1.04746	29386
		Smoking Cessation	9740198	0	0	165705	0	1107325	812503	7654665	1.04746	67331
		Type-II Diabetes	9740198	0	0	164461	0	1107466	812582	7655689	1.14736	148354
UKB2		Age First Sex	9740198	0	0	161128	0	1107769	812844	7658457	1.19994	129868
		Age Smoking Initiation	9740198	0	0	163871	0	1107511	812642	7656174	1	48912
		Allergy - Pollen	9740198	0	0	160833	0	1107764	812871	7658730	1.04746	148045
		Asthma	9740198	0	0	160895	0	1107766	812853	7658684	1.09656	148630
		Asthma/Eczema/Rhinitis	9740198	0	0	161011	0	1107758	812815	7658614	1.14736	142562
		Bipolar Disorder	9740198	0	0	166579	0	1107335	812445	7653839	1.04746	23840
		Blood lipids - HDL cholesterol	9740198	0	0	160773	0	1107801	812865	7658759	1.31069	129398
		Blood lipids - LDL cholesterol	9740198	0	0	160983	0	1107782	812839	7658594	1.19994	140895
		Blood lipids - nonHDL cholesterol	9740198	0	0	160781	0	1107800	812869	7658748	1.19994	129376
		Blood lipids - Total cholesterol	9740198	0	0	160931	0	1107778	812838	7658651	1.19994	141148
		Blood lipids - Tryglycerids	9740198	0	0	160958	0	1107774	812835	7658631	1.25436	141035
		Blood Pressure - Diastolic	9740198	0	0	160924	0	1107746	812859	7658669	1.31069	147629
		Blood Pressure - Pulse	9740198	0	0	160924	0	1107745	812860	7658669	1.31069	147628
		Blood Pressure - Systolic	9740198	0	0	160924	0	1107745	812860	7658669	1.31069	147628
		Breast cancer	9740198	0	0	161756	0	1107715	812838	7657889	1.04746	80031
		Childlessness - Men	9740198	0	0	164152	0	1107486	812665	7655895	1.04746	44425
		Childlessness - Women	9740198	0	0	162282	0	1107656	812842	7657418	1.04746	72953
		COPD	9740198	0	0	160944	0	1107758	812854	7658642	1.09656	148397
		Coronary Artery Disease	9740198	0	0	160917	0	1107753	812854	7658674	1.09656	148438
		Eczema	9740198	0	0	161681	0	1107745	812815	7657957	1	108183
		Educational Attainment	9740198	0	0	161080	0	1107762	812860	7658496	1.42946	146982
		Hayfever	9740198	0	0	161430	0	1107738	812823	7658207	1.09656	128878
		Inflammatory Bowel Disease	9740198	0	0	161047	0	1107761	812840	7658550	1.04746	140286
		Insomnia	9740198	0	0	160885	0	1107768	812852	7658693	1.09656	148527
		Migraine	9740198	0	0	160904	0	1107776	812884	7658634	1.09656	141873
		Nearsightedness	9740198	0	0	162899	0	1107622	812830	7656847	1.09656	54128
		Number Ever Born - Men	9740198	0	0	164152	0	1107486	812665	7655895	1.04746	44425
		Number Ever Born - Women	9740198	0	0	162282	0	1107656	812842	7657418	1.04746	72953
		Prostate Cancer	9740198	0	0	162343	0	1107667	812770	7657418	1.04746	68599
		Schziophrenia	9740198	0	0	166779	0	1107315	812391	7653713	1	23047
		Smoking Cessation	9740198	0	0	162024	0	1107665	812782	7657727	1.04746	68869
		Type-II Diabetes	9740198	0	0	160875	0	1107767	812856	7658700	1.14736	148280
UKB3		Age First Sex	9740198	0	0	160618	0	1107739	812913	7658928	1.19994	130255
		Age Smoking Initiation	9740198	0	0	163092	0	1107543	812718	7656845	1.04746	48487
		Allergy - Pollen	9740198	0	0	160663	0	1107733	812906	7658896	1	148047
		Asthma	9740198	0	0	160617	0	1107736	812900	7658945	1.09656	148638
		Asthma/Eczema/Rhinitis	9740198	0	0	160778	0	1107726	812866	7658828	1.14736	142597
		Bipolar Disorder	9740198	0	0	166889	0	1107325	812359	7653625	1	24146
		Blood lipids - HDL cholesterol	9740198	0	0	161014	0	1107717	812882	7658585	1.25436	129452
		Blood lipids - LDL cholesterol	9740198	0	0	160885	0	1107729	812881	7658703	1.19994	140841
		Blood lipids - nonHDL cholesterol	9740198	0	0	161026	0	1107716	812884	7658572	1.19994	129430
		Blood lipids - Total cholesterol	9740198	0	0	160884	0	1107731	812891	7658692	1.19994	141090
		Blood lipids - Tryglycerids	9740198	0	0	160969	0	1107729	812878	7658622	1.25436	140964
		Blood Pressure - Diastolic	9740198	0	0	160632	0	1107745	812905	7658916	1.31069	147585
		Blood Pressure - Pulse	9740198	0	0	160632	0	1107745	812905	7658916	1.31069	147585
		Blood Pressure - Systolic	9740198	0	0	160632	0	1107745	812905	7658916	1.31069	147585
		Breast cancer	9740198	0	0	161078	0	1107686	812872	7658562	1.04746	80007
		Childlessness - Men	9740198	0	0	164876	0	1107380	812631	7655311	1.04746	44448
		Childlessness - Women	9740198	0	0	161388	0	1107664	812863	7658283	1.04746	72782
		COPD	9740198	0	0	160600	0	1107736	812913	7658949	1.09656	148381
		Coronary Artery Disease	9740198	0	0	160598	0	1107739	812900	7658961	1.09656	148469
		Eczema	9740198	0	0	161688	0	1107679	812814	7658017	1	107763
		Educational Attainment	9740198	0	0	160609	0	1107729	812908	7658952	1.36903	146983
		Hayfever	9740198	0	0	161121	0	1107688	812834	7658555	1.09656	128749
		Inflammatory Bowel Disease	9740198	0	0	160519	0	1107722	812920	7659037	1.04746	140239
		Insomnia	9740198	0	0	160665	0	1107735	812899	7658899	1.09656	148531
		Migraine	9740198	0	0	160527	0	1107755	812927	7658989	1.04746	141839
		Nearsightedness	9740198	0	0	161374	0	1107717	812857	7658250	1.09656	54646
		Number Ever Born - Men	9740198	0	0	164876	0	1107380	812631	7655311	1	44448
		Number Ever Born - Women	9740198	0	0	161388	0	1107664	812863	7658283	1.04746	72782
		Prostate Cancer	9740198	0	0	163087	0	1107527	812807	7656777	1.04746	68631
		Schziophrenia	9740198	0	0	166792	0	1107302	812370	7653734	1	23366
		Smoking Cessation	9740198	0	0	161377	0	1107688	812868	7658265	1.04746	68808
		Type-II Diabetes	9740198	0	0	160605	0	1107747	812901	7658945	1.14736	148312
Mills1		Age First Birth	9744772	510409	0	1369610	12679	210606	0	7641468	1.39295	542901
Mills1		Age First Sex	13823837	0	0	5779975	104698	231190	0	7707974	1.69409	397338
Furberg2		Age Smoking Initiation	2434616	0	0	0	41174	0	44	2393398	1.05278	24114
Liu3 excl 23andMe		Age Smoking Initiation	11983806	0	0	4224276	42899	0	3	7716628	1.15254	262990
Liu3 excl 23andMe & UKB		Age Smoking Initiation	13839364	500871	0	5618141	12943	0	3	7707406	1.06201	138400
Saunders4 excl 23andMe		Age Smoking Initiation	11182011	0	0	3479448	5543	0	276	7696744	1.24074	323386
Saunders4 excl 23andMe & UKB		Age Smoking Initiation	11277744	0	0	3575145	3215	0	291	7699093	1.0983	175835
Walters5		Alcohol Use Disorder	7490439	0	0	181924	0	0	0	7308515	1.05569	46568
Bellenguez6		Alzheimer's	21058984	0	0	12472409	970	487788	418953	7678864	1.17395	487511
Wightman7 excl 23andMe		Alzheimer's	10700844	0	0	2852031	0	0	0	7848813	1.07069	762917
Duncan8		Anorexia Nervosa	10641224	2363900	0	905671	27185	0	6	7344462	1.06006	14477
Watson9		Anorexia Nervosa	8219102	1563763	0	44559	1858	0	0	6608922	1.22582	72517
Tsuo10 (all ancestry)		Asthma	39135898	0	1821	25099320	104880	1684709	5150696	7094472	1.37082	1800785
Tsuo10 (all ancestry) excl UKB		Asthma	37327142	0	1304	21349947	353759	1564082	5504695	8553355	1.22148	1369372
Demontis11		Attention Deficit Hyperactivity Disorder (ADHD)	6774224	0	0	0	162	0	2	6774060	1.32162	225534
Grove12		Autism Spectrum Disorder	7224089	0	0	147554	2051	0	0	7074484	1.13809	46350
Mullins13		Bipolar Disorder	7608183	0	0	145777	818	0	6268	7455320	1.38334	413466
Stahl14		Bipolar Disorder	13413244	0	0	4885922	3927	712763	516130	7294502	1.26882	51710
Graham15		Blood lipids - HDL cholesterol	46150908	0	12221	36121290	11425	1312795	1019383	7673794	1.912	1244580
Graham15 excl UKB		Blood lipids - HDL cholesterol	36588494	0	12221	26637322	15070	1262619	1004697	7656565	1.78882	888227
Sinnott-Armstrong16		Blood lipids - HDL cholesterol	8860995	1726698	0	140360	3117	0	0	6990820	1.59099	325634
Graham15		Blood lipids - LDL cholesterol	47006483	0	12241	35989225	11325	2295053	1020557	7678082	1.44801	1231289
Graham15 excl UKB		Blood lipids - LDL cholesterol	36864579	0	12241	25924272	15655	2244789	1005205	7662417	1.38694	842660
Sinnott-Armstrong16		Blood lipids - LDL cholesterol	8860985	1726696	0	140358	3133	0	0	6990798	1.36429	355197
Graham15		Blood lipids - nonHDL cholesterol	39962894	0	11822	30079942	8636	1226394	960577	7675523	1.44181	926571
Graham15 excl UKB		Blood lipids - nonHDL cholesterol	29887578	0	11822	20048664	8292	1214198	949128	7655474	1.39295	570286
Sinnott-Armstrong16		Blood lipids - Total cholesterol	46513217	0	12205	36484327	11281	1312506	1018814	7674084	1.52424	1320016
Graham15 excl UKB		Blood lipids - Total cholesterol	36871085	0	12205	26924046	14816	1261769	1003462	7654787	1.46049	930672
Sinnott-Armstrong16		Blood lipids - Total cholesterol	8860979	1726694	0	140359	3131	0	0	6990795	1.38934	355858
Graham15		Blood lipids - Tryglycerids	47196261	0	12229	36175862	11343	2295183	1024507	7677137	1.78136	1253277
Graham15 excl UKB		Blood lipids - Tryglycerids	37005452	0	12229	26058778	15524	2244854	1013307	7660760	1.67992	864240
Sinnott-Armstrong16		Blood lipids - Tryglycerids	8860988	1726699	0	140361	3140	0	0	6990788	1.53465	355577
Evangelou17		Blood Pressure - Diastolic	7160657	0	0	1223	1	0	16	7159417	1.87347	757601
Evangelou17 excl UKB		Blood Pressure - Diastolic	7476460	0	0	175839	18275	0	2225	7280121	1.38694	299024
Evangelou17		Blood Pressure - Pulse	7088842	0	0	1111	1	0	16	7087714	1.77246	745820
Evangelou17 excl UKB		Blood Pressure - Pulse	7359508	0	0	156204	13164	0	2006	7188134	1.31414	287245
Evangelou17		Blood Pressure - Systolic	7088121	0	0	1109	1	0	16	7086995	1.91597	745820
Evangelou17 excl UKB		Blood Pressure - Systolic	7371711	0	0	156138	10353	0	1839	7203381	1.40504	287245
Zhang18		Breast Cancer	10760767	0	10120	1456899	301	1224386	738298	7330763	1.32343	247173
Mathieson19		Childlessness	13602788	0	0	4917576	16	541939	484547	7658710	1.25436	450082
Liu3 excl 23andMe & UKB		Cigarettes per Day	13863069	494044	0	5647057	13453	0	3	7708512	1.09157	143210
Saunders4 excl 23andMe		Cigarettes per Day	11209716	0	0	3506858	4894	0	269	7697695	1.35132	326497
Saunders4 excl 23andMe & UKB		Cigarettes per Day	11307581	0	0	3604699	2868	0	274	7699740	1.19316	183196
Tsuo10 (all ancestry)		COPD	35918070	0	3184	21484620	21689	1745207	5420265	7243105	1.19887	1392366
Tsuo10 (all ancestry) excl UKB		COPD	34228983	0	2968	17357819	27095	1728304	6144969	8967828	1.1096	992289
Aragam20		Coronary Artery Disease	20073070	0	0	9022304	162688	1028693	854791	9004594	1.27778	613027
Nelson21		Coronary Artery Disease	9026567	0	0	429963	620	547800	460356	7587828	1.00645	336924
Nikpay22		Coronary Artery Disease	9455778	0	0	1100948	3576	697125	466811	7187318	1.01698	184305
Liu3 excl 23andMe & UKB		Drinks per Week	14093663	819992	0	5598641	13839	0	3	7661188	1.11162	226223
Saunders4 excl 23andMe		Drinks per Week	10974404	0	0	3276513	7750	0	254	7689887	1.5113	666978
Saunders4 excl 23andMe & UKB		Drinks per Week	11091044	0	0	3393078	2576	0	265	7695125	1.18262	304322
Okbay23 excl 23andMe		Educational Attainment	11021417	0	0	3323521	0	0	1	7697895	2.00206	765283
Okbay23 excl 23andMe & AH		Educational Attainment	11451415	0	0	3331445	0	0	375458	7744512	1.98636	759593
Okbay23 excl 23andMe & ALSPAC		Educational Attainment	11445745	0	0	3331260	0	0	370081	7744404	1.99048	762406
Okbay23 excl 23andMe & EBB		Educational Attainment	11413638	0	0	3328115	0	0	348404	7737119	1.96997	728652
Okbay23 excl 23andMe & ELSA		Educational Attainment	11451030	0	0	3331197	0	0	375455	7744378	1.98389	759218
Okbay23 excl 23andMe & FinnGen		Educational Attainment	11004609	0	0	3333567	0	0	1	7671041	1.98554	750621
Okbay23 excl 23andMe & GS		Educational Attainment	11448820	0	0	3332751	0	0	375428	7740641	1.99461	749342
Okbay23 excl 23andMe & HRS		Educational Attainment	11427449	0	0	3330452	0	0	355025	7741972	1.98883	755320
Okbay23 excl 23andMe & MCS		Educational Attainment	11448604	0	0	3331489	0	0	372792	7744323	1.98801	761464
Okbay23 excl 23andMe & NCDS		Educational Attainment	11445615	0	0	3331384	0	0	370075	7744156	1.99131	762479
Okbay23 excl 23andMe & STR		Educational Attainment	11004413	0	0	3324726	0	0	1	7679686	1.99543	750897
Okbay23 excl 23andMe & UKB		Educational Attainment	8142858	0	0	517529	0	0	375459	7249870	1.39114	324162
Okbay23 excl 23andMe & WLS		Educational Attainment	11450583	0	0	3330970	0	0	375456	7744157	1.99048	757494
Liu3 excl 23andMe & UKB		Ever Smoker	13933175	727468	0	5503097	15917	0	3	7686690	1.19994	249171
Saunders4 excl 23andMe		Ever Smoker	11089712	0	0	3387222	8038	0	72	7694380	1.78136	805431
Saunders4 excl 23andMe & UKB		Ever Smoker	11279924	0	0	3577405	3509	0	65	7698945	1.39513	357235
Yengo24 excl 23andMe		Height	1373020	412	0	191454	10	0	503	1180641	5.20617	1597374
Yengo24 excl 23andMe & UKB		Height	1372528	0	0	190268	11	0	510	1181739	3.79826	1177601
Liu25		Inflammatory Bowel Disease	11555662	0	0	3233698	4022	699588	467581	7150773	1.15513	34652
Jansen26 excl 23andMe		Insomnia	10862567	0	0	3648471	7	14448	88	7199553	1.25768	386533
Gormley27		Migraine	8935979	0	0	0	1335	966642	575338	7392664	1.11574	201198
Hautakangas28		Migraine	10546478	0	0	36	19621	1434006	1003954	8088861	1.20295	588413
Hysi29		Nearsightedness	8754054	0	0	1113664	0	48566	61175	7530649	1.62771	260974
Mathieson19		Number Ever Born	15360087	0	0	6485166	63362	548133	489952	7773474	1.29927	785604
Wang30		Physical Activity	22586718	0	1	11929978	80415	1429741	1207464	7939119	1.26157	608595
Schumacher31		Prostate Cancer	20370946	0	11783	10547347	25492	1374381	810680	7601263	1.20476	140306
Trubetskoy32		Schizophrenia	7585077	1	0	269312	1	0	6138	7309625	1.67147	161405
Furberg2		Smoking Cessation	2434616	0	0	0	40775	0	44	2393797	1.05278	41278
Liu3 excl 23andMe		Smoking Cessation	12197133	0	0	4391214	41934	0	3	7763982	1.11162	312821
Liu3 excl 23andMe & UKB		Smoking Cessation	14310198	643985	0	5931530	8899	0	3	7725781	1.04264	143851
Saunders4 excl 23andMe		Smoking Cessation	11184822	0	2	3482065	6079	0	61	7696615	1.28228	388313
Saunders4 excl 23andMe & UKB		Smoking Cessation	11307667	0	3	3604897	2861	0	73	7699833	1.1422	188701
Okbay33 1kG excl 23andMe & UKB		Subjective Well-Being	7402823	0	0	269086	0	0	341892	6791845	1.06592	95886.1
Okbay33 1kG excl 23andMe & UKB & ALSPAC		Subjective Well-Being	7237422	0	0	199913	0	0	334301	6703208	1.06445	90232.1
Okbay33 1kG excl 23andMe & UKB & FinnGen		Subjective Well-Being	7261505	0	0	249700	0	0	332296	6679509	1.06494	88878.1
Okbay33 1kG excl 23andMe & UKB & HRS		Subjective Well-Being	7089080	0	0	165106	0	0	325831	6598143	1.05617	85944.1
Okbay33 1kG excl 23andMe & UKB & MCTFR		Subjective Well-Being	7353696	0	0	267240	0	0	338150	6748306	1.06006	91848.1
Okbay33 1kG excl 23andMe & UKB & STR		Subjective Well-Being	7088360	0	0	164413	0	0	328523	6595424	1.05472	81839.1
Mahajan34		Type-II Diabetes	10454875	0	0	2563608	89418	0	100	7801749	1.37558	933970
Scott35		Type-II Diabetes	12056346	1959550	0	2299357	18501	0	0	7778938	1.09656	158186
Notes: "Missing values" and "Invalid values" refer to missing/invalid values for effect allele, other allele, effect allele frequency, Beta, SE, P-value or imputation accuracy. "MAF" refers to minor allele frequency. "HWE" refers to Hardy-Weinberg Equilibrium exact test. "SE ratio" refers to the ratio of reported standard errors to predicted standard errors. "λGC" is the genomic inflation factor. The applied filters were as follows: MAF>0.01, imputation accuracy>0.70, HWE P-value>10-20, call rate>0.95 (for genotyped SNPs only), 0.5<SE-ratio<2 . For Coronary Artery Disease from Aragam et al., we use effective sample size instead of actual number of individuals in the sample (N=1,165,720).
References
1	Mills, M. C. et al. Identification of 371 genetic variants for age at first sex and birth linked to externalising behaviour. Nat. Hum. Behav. 5, 1717–1730 (2021).
2	Furberg, H. et al. Genome-wide meta-analyses identify multiple loci associated with smoking behavior. Nat. Genet. 42, 441–447 (2010).
3	Liu, M. et al. Association studies of up to 1.2 million individuals yield new insights into the genetic etiology of tobacco and alcohol use. Nat. Genet. 51, 237–244 (2019).
4	Saunders, G. R. B. et al. Genetic diversity fuels gene discovery for tobacco and alcohol use. Nat. 2022 6127941 612, 720–724 (2022).
5	Walters, R. K. et al. Transancestral GWAS of alcohol dependence reveals common genetic underpinnings with psychiatric disorders. Nat. Neurosci. 21, 1656–1669 (2018).
6	Bellenguez, C. et al. New insights into the genetic etiology of Alzheimer’s disease and related dementias. Nat. Genet. 54, 412–436 (2022).
7	Wightman, D. P. et al. A genome-wide association study with 1,126,563 individuals identifies new risk loci for Alzheimer’s disease. Nat. Genet. 2021 539 53, 1276–1282 (2021).
8	Duncan, L. et al. Significant Locus and Metabolic Genetic Correlations Revealed in Genome-Wide Association Study of Anorexia Nervosa. Am. J. Psychiatry 174, 850–858 (2017).
9	Watson, H. J. et al. Genome-wide association study identifies eight risk loci and implicates metabo-psychiatric origins for anorexia nervosa. Nat. Genet. 51, 1207–1214 (2019).
10	Tsuo, K. et al. Multi-ancestry meta-analysis of asthma identifies novel associations and highlights the value of increased power and diversity. Cell Genomics 2, (2022).
11	Demontis, D. et al. Genome-wide analyses of ADHD identify 27 risk loci, refine the genetic architecture and implicate several cognitive domains. Nat. Genet. 55, 198–208 (2023).
12	Grove, J. et al. Identification of common genetic risk variants for autism spectrum disorder. Nat. Genet. (2019) doi:10.1038/s41588-019-0344-8.
13	Mullins, N. et al. Genome-wide association study of more than 40,000 bipolar disorder cases provides new insights into the underlying biology. Nat. Genet. 2021 536 53, 817–829 (2021).
14	Stahl, E. A. et al. Genome-wide association study meta-analysis identifies seven new rheumatoid arthritis risk loci. Nat. Genet. 42, 508–514 (2010).
15	Graham, S. E. et al. The power of genetic diversity in genome-wide association studies of lipids. Nature 600, 675–679 (2021).
16	Sinnott-Armstrong, N. et al. Genetics of 35 blood and urine biomarkers in the UK Biobank. Nat. Genet. 2021 532 53, 185–194 (2021).
17	Evangelou, E. et al. Genetic analysis of over 1 million people identifies 535 new loci associated with blood pressure traits. Nat. Genet. 2018 5010 50, 1412–1425 (2018).
18	Zhang, H. et al. Genome-wide association study identifies 32 novel breast cancer susceptibility loci from overall and subtype-specific analyses. Nat. Genet. 2020 526 52, 572–581 (2020).
19	Mathieson, I. et al. Genome-wide analysis identifies genetic effects on reproductive success and ongoing natural selection at the FADS locus. Nat. Hum. Behav. 7, 790–801 (2023).
20	Aragam, K. G. et al. Discovery and systematic characterization of risk variants and genes for coronary artery disease in over a million participants. Nat. Genet. 54, 1803–1815 (2022).
21	Nelson, C. P. et al. Association analyses based on false discovery rate implicate new loci for coronary artery disease. Nat. Genet. (2017).
22	Nikpay, M. et al. A comprehensive 1000 Genomes-based genome-wide association meta-analysis of coronary artery disease. Nat. Genet. 47, 1121–1130 (2015).
23	Okbay, A. et al. Polygenic prediction of educational attainment within and between families from genome-wide association analyses in 3 million individuals. Nat. Genet. 54, 437–449 (2022).
24	Yengo, L. et al. A saturated map of common genetic variants associated with human height. Nat. 2022 6107933 610, 704–712 (2022).
25	Liu, J. Z. et al. Association analyses identify 38 susceptibility loci for inflammatory bowel disease and highlight shared genetic risk across populations. Nat. Genet. 47, 979–986 (2015).
26	Jansen, P. R. et al. Genome-wide analysis of insomnia in 1,331,010 individuals identifies new risk loci and functional pathways. Nat. Genet. 51, 394–403 (2019).
27	Gormley, P. et al. Meta-analysis of 375,000 individuals identifies 38 susceptibility loci for migraine. Nat. Genet. 48, 856–866 (2016).
28	Hautakangas, H. et al. Genome-wide analysis of 102,084 migraine cases identifies 123 risk loci and subtype-specific risk alleles. Nat. Genet. 2022 542 54, 152–160 (2022).
29	Hysi, P. G. et al. Meta-analysis of 542,934 subjects of European ancestry identifies new genes and mechanisms predisposing to refractive error and myopia. Nat. Genet. 52, 401–407 (2020).
30	Wang, Z. et al. Genome-wide association analyses of physical activity and sedentary behavior provide insights into underlying mechanisms and roles in disease prevention. Nat. Genet. 54, 1332–1344 (2022).
31	Schumacher, F. R. et al. Association analyses of more than 140,000 men identify 63 new prostate cancer susceptibility loci. Nat. Genet. 50, 928–936 (2018).
32	Trubetskoy, V. et al. Mapping genomic loci implicates genes and synaptic biology in schizophrenia. Nat. 2022 6047906 604, 502–508 (2022).
33	Okbay, A. et al. Genetic variants associated with subjective well-being, depressive symptoms, and neuroticism identified through genome-wide analyses. Nat. Genet. 48, 624–633 (2016).
34	Mahajan, A. et al. Multi-ancestry genetic study of type 2 diabetes highlights the power of diverse populations for discovery and translation. Nat. Genet. 2022 545 54, 560–572 (2022).
35	Scott, R. A. et al. An Expanded Genome-Wide Association Study of Type 2 Diabetes in Europeans. Diabetes 66, 2888–2902 (2017).

### Sheet: 9. Within-pheno h2
Supplementary Table 8: LD score regression results for the GWAS included in the meta-analyses for each phenotype
		GWAS	# SNPs	h2	SE(h2)	λGC	Mean χ2	Intercept	SE(Intercept)
Anthropometric
	Body Mass Index (BMI)	Locke	1043169	0.13	0.0056	1.0772	1.2652	0.6741	0.0079
		UKB1	1169142	0.2335	0.0092	1.5585	1.7368	1.0591	0.0115
		UKB2	1169237	0.2364	0.0097	1.5585	1.7221	1.039	0.0104
		UKB3	1169256	0.2478	0.0095	1.5585	1.7505	1.0313	0.0108
	Height	23andMe - female	1081832	0.4183	0.0209	5.227	13.8604	1.9078	0.2029
		23andMe - male	1081891	0.4166	0.0208	4.6092	12.0066	1.7174	0.1753
		UKB1	1169127	0.4903	0.0243	1.8405	2.8052	1.2742	0.0206
		UKB2	1169237	0.4796	0.0247	1.7648	2.7226	1.2001	0.0216
		UKB3	1169247	0.4875	0.0225	1.8405	2.7259	1.2059	0.0222
		Wood	1042620	0.3154	0.0144	2.0007	2.9856	1.3291	0.0195
		Yengo	1046661	0.4149	0.022	5.3087	15.6254	2.1128	0.207
		Yengo excl UKB	1069628	0.3272	0.0172	3.8013	9.3013	1.7946	0.1231
Biomarkers
	Blood lipids - HDL cholesterol	Graham	1178017	0.1502	0.0315	2.1372	4.4678	1.3499	0.1214
		Graham excl UKB	1180073	0.1544	0.0305	1.9881	3.7	1.3427	0.1114
		SinnottArmstrong	1024883	0.1915	0.0174	1.7218	2.5308	1.2682	0.1036
		UKB1	1168689	0.2219	0.0258	1.3546	1.7036	1.1409	0.0519
		UKB2	1168829	0.2327	0.0281	1.3581	1.7074	1.1259	0.0481
		UKB3	1168822	0.222	0.0283	1.3512	1.6894	1.1298	0.0495
	Blood lipids - LDL cholesterol	Graham	1177123	0.123	0.0318	1.5437	3.4649	1.198	0.1141
		Graham excl UKB	1180054	0.1156	0.0229	1.4745	2.7758	1.1879	0.1022
		SinnottArmstrong	1024886	0.1523	0.0187	1.4069	2.2661	1.1496	0.0984
		UKB1	1168694	0.1824	0.0277	1.2498	1.6186	1.1234	0.0827
		UKB2	1168809	0.174	0.0263	1.2234	1.5853	1.116	0.0852
		UKB3	1168815	0.1666	0.0285	1.2168	1.5782	1.1235	0.0806
	Blood lipids - nonHDL cholesterol	Graham	1172719	0.1224	0.0217	1.5327	3.1237	1.2079	0.094
		Graham excl UKB	1178954	0.125	0.0166	1.4745	2.4826	1.2102	0.0818
		UKB1	1168689	0.1839	0.0335	1.2531	1.5985	1.1284	0.0811
		UKB2	1168828	0.1711	0.0336	1.2267	1.5711	1.1345	0.0871
		UKB3	1168822	0.1593	0.0348	1.2168	1.5518	1.1419	0.0843
	Blood lipids - Total cholesterol	Graham	1177436	0.1205	0.0209	1.984	4.2581	1.1412	0.1573
		Graham excl UKB	1180144	0.1367	0.0245	1.8485	3.556	1.1234	0.1258
		SinnottArmstrong	1024891	0.1863	0.0278	1.641	2.4923	1.0754	0.0469
		UKB1	1168698	0.2198	0.0365	1.3135	1.6699	1.031	0.0302
		UKB2	1168814	0.2149	0.0355	1.3068	1.6546	1.0372	0.0293
		UKB3	1168814	0.2124	0.0355	1.3068	1.648	1.0332	0.0299
	Blood lipids - Tryglycerids	Graham	1177153	0.0941	0.0088	1.984	3.5515	1.2015	0.0979
		Graham excl UKB	1179937	0.11	0.0118	1.8485	3.1024	1.1703	0.0805
		SinnottArmstrong	1024848	0.1672	0.0188	1.6334	2.3993	1.1103	0.0506
		UKB1	1168697	0.219	0.036	1.3101	1.6686	1.0317	0.0301
		UKB2	1168814	0.2149	0.0355	1.3101	1.6547	1.0374	0.0293
		UKB3	1168813	0.2116	0.0351	1.3101	1.6468	1.0339	0.0299
	Blood Pressure - Diastolic	Evangelou	1152930	0.1363	0.0065	2.0641	3.2161	1.095	0.0364
		Evangelou excl UKB	1079712	0.1072	0.0069	1.4745	1.7422	1.0658	0.0191
		UKB1	1168697	0.1965	0.0115	1.4281	1.6643	1.0596	0.0144
		UKB2	1168807	0.1782	0.0095	1.4281	1.5892	1.0534	0.0122
		UKB3	1168823	0.1883	0.0095	1.4281	1.6025	1.0397	0.0116
	Blood Pressure - Pulse	Evangelou	1151628	0.1233	0.0052	1.9259	2.84	1.0228	0.0291
		Evangelou excl UKB	1072641	0.0857	0.0054	1.3789	1.5463	1.0472	0.0161
		UKB1	1168697	0.1771	0.0101	1.3685	1.5916	1.0624	0.0141
		UKB2	1168807	0.1816	0.0099	1.3685	1.5552	1.0207	0.0125
		UKB3	1168823	0.1771	0.0093	1.3685	1.5516	1.0335	0.0133
	Blood Pressure - Systolic	Evangelou	1151605	0.1405	0.0061	2.1069	3.1776	1.0773	0.0337
		Evangelou excl UKB	1072645	0.1149	0.0071	1.489	1.7487	1.0689	0.0193
		UKB1	1168697	0.1859	0.0112	1.4281	1.6456	1.0776	0.0144
		UKB2	1168807	0.1836	0.0094	1.4281	1.5867	1.0419	0.0117
		UKB3	1168823	0.1893	0.009	1.4281	1.5994	1.041	0.0115
Cognition and Education
	Alzheimer's	23andMe	935145	-2.8008e-05	0.0048	1.0345	1.0484	1.0486	0.0404
		Bellenguez	1170090	0.0193	0.0033	1.2038	1.2774	1.0891	0.0276
		Kunkle	1183032	0.0488	0.0225	1.0926	1.1189	1.0571	0.0343
		Wightman	1133014	0.0057	0.0047	1.0988	1.1817	1.0934	0.0878
	Childhood Reading	23andMe	1132843	0.0703	0.0043	1.2398	1.2705	1.0231	0.0082
	Cognitive Performance	Trampush	1105907	0.1313	0.0151	1.1238	1.14	1.0483	0.007
		UKB1	1169114	0.234	0.012	1.3101	1.4108	1.026	0.0086
		UKB2	1169228	0.2142	0.0109	1.2531	1.3154	1.013	0.0084
		UKB3	1169329	0.2192	0.0129	1.2531	1.3353	1.0089	0.0084
	Educational Attainment	23andMe	1061576	0.1392	0.0037	5.3497	8.033	1.6332	0.0492
		Okbay excl 23andMe & AddHealth	1144154	0.1379	0.0037	2.2961	3.0481	1	0.0186
		Okbay excl 23andMe & ALSPAC	1144148	0.138	0.0037	2.3006	3.0551	1	0.0185
		Okbay excl 23andMe & ELSA	1144150	0.1384	0.0037	2.2961	3.0537	0.9999	0.0183
		Okbay excl 23andMe & EstBB	1143935	0.1408	0.0038	2.2692	3.0028	0.9999	0.0184
		Okbay excl 23andMe & FinnGen	1143891	0.1382	0.0037	2.2781	3.0289	0.9998	0.0184
		Okbay excl 23andMe & GS	1144187	0.1411	0.0037	2.3096	3.0661	0.9999	0.0185
		Okbay excl 23andMe & HRS	1144151	0.1387	0.0037	2.2961	3.0458	1	0.0184
		Okbay excl 23andMe & MCTFR	1144148	0.1378	0.0037	2.3006	3.0495	1	0.0184
		Okbay excl 23andMe & NCDS	1144126	0.1384	0.0037	2.3006	3.0609	1	0.0186
		Okbay excl 23andMe & STR	1144141	0.1396	0.0037	2.2916	3.0477	1	0.0184
		Okbay excl 23andMe & UKB	1169121	0.1013	0.0038	1.4781	1.6279	0.9999	0.0098
		Okbay excl 23andMe & WLS	1144154	0.1388	0.0037	2.3006	3.0523	0.9999	0.0187
		OkbayExcl23andMe	1144131	0.1383	0.0037	2.3051	3.0671	1	0.0185
		UKB1	1168697	0.1872	0.0074	1.5585	1.6337	1.0905	0.0092
		UKB2	1168805	0.2095	0.0082	1.4926	1.6304	1.0303	0.0103
		UKB3	1168830	0.1995	0.0083	1.4926	1.6108	1.0328	0.0102
	Highest Math	23andMe	1132932	0.1573	0.0045	2.0726	2.5449	1.1525	0.0141
	Self-Rated Math Ability	23andMe	1132962	0.1479	0.004	2.2826	2.8728	1.1355	0.0157
Fertility and Sexual Development
	Age First Birth	23andMe	1061425	0.2026	0.0509	1.0557	1.0427	1.0048	0.0066
		Barban	1055176	0.0565	0.003	1.1908	1.2259	0.9569	0.0075
		Mills	1179389	0.0554	0.0021	1.4709	1.6207	1.0216	0.01
		UKB1	1169144	0.1173	0.01	1.1459	1.195	1.0363	0.0078
		UKB2	1169263	0.1397	0.01	1.1459	1.186	1.009	0.0066
		UKB3	1169308	0.1359	0.0093	1.1459	1.1903	1.0167	0.0077
	Age First Menses (Women)	23andMe	1135892	0.1905	0.0117	1.0926	1.1864	0.894	0.0084
		Day	1175506	0.1834	0.006	1.6372	1.9711	1.06	0.0115
		Perry	1053931	0.1567	0.0071	1.3101	1.401	0.9881	0.0099
		UKB1	1169146	0.242	0.0131	1.3101	1.4023	1.0223	0.0084
		UKB2	1169234	0.2416	0.0133	1.3101	1.3899	1.0189	0.0078
		UKB3	1169308	0.2246	0.0134	1.2531	1.3629	1.0162	0.0091
	Age First Sex	Mills	1180279	0.1509	0.0049	1.8405	2.2236	1.0336	0.0139
		UKB1	1168686	0.1193	0.0065	1.3101	1.342	1.0325	0.0089
		UKB2	1168808	0.1279	0.0068	1.2531	1.3256	0.9954	0.0082
		UKB3	1168825	0.1223	0.0079	1.2531	1.3347	1.0111	0.0092
	Age Voice Deepened (Men)	23andMe	1135979	0.0885	0.0096	1.0436	1.0565	0.9564	0.0073
	Childlessness (Men)	UKB1	1168625	0.0497	0.0132	1.0466	1.0417	0.9944	0.0075
		UKB2	1168756	0.0558	0.0113	1.0466	1.0374	0.9878	0.0063
		UKB3	1168752	0.0323	0.0115	1.0466	1.0324	1.0041	0.0068
	Childlessness (Pooled)	Mathieson	1174558	0.0364	0.002	1.2531	1.3363	1.0124	0.0082
	Childlessness (Women)	UKB1	1168688	0.0463	0.0072	1.0957	1.0821	1.0117	0.0068
		UKB2	1168825	0.028	0.0074	1.0466	1.0584	1.0183	0.0073
		UKB3	1168878	0.051	0.0074	1.0466	1.0656	0.9924	0.0065
	Number Ever Born (Men)	Barban	1055168	0.0388	0.0056	1.0405	1.0417	0.9715	0.0062
		UKB1	1168625	0.046	0.0111	1.0466	1.0457	1.0024	0.0067
		UKB2	1168756	0.05	0.0118	1.0466	1.0378	0.9932	0.0064
		UKB3	1168752	0.0354	0.0119	1.0466	1.0338	1.0035	0.0069
	Number Ever Born (Pooled)	Mathieson	1176570	0.0288	0.0014	1.3615	1.4577	1.0105	0.0081
	Number Ever Born (Women)	Barban	1055172	0.0241	0.0024	1.0588	1.0717	0.9729	0.0066
		UKB1	1168688	0.0579	0.0072	1.0957	1.1042	1.0158	0.0062
		UKB2	1168825	0.0548	0.0081	1.0957	1.0884	1.0098	0.0076
		UKB3	1168878	0.0792	0.0083	1.0957	1.0966	0.9819	0.0064
Health
	Allergy - Cat	23andMe	1064902	0.0991	0.0134	1.071	1.0942	0.9999	0.0078
	Allergy - Dust	23andMe	1064902	0.0852	0.0124	1.0649	1.0771	0.9956	0.0071
	Allergy - Pollen	23andMe	1064902	0.12	0.0149	1.0802	1.1143	0.9993	0.0083
		UKB1	1168697	0.0082	0.0036	1.0466	1.0421	1.0182	0.0066
		UKB2	1168803	0.0164	0.0038	1.0466	1.0507	1.0027	0.0069
		UKB3	1168823	0.0082	0.0039	0.9986	1.0311	1.0073	0.0073
	Asthma	23andMe	1062533	0.19	0.0388	1.0618	1.0685	1.0084	0.0078
		Tsuo excl UKB	948330	0.0196	0.0016	1.3719	1.5798	1.0711	0.0168
		UKB1	1168694	0.0635	0.0073	1.1459	1.2078	1.021	0.0093
		UKB2	1168811	0.0538	0.0069	1.1459	1.1749	1.0185	0.0091
		UKB3	1168824	0.0621	0.0068	1.1459	1.197	1.014	0.0089
	Asthma/Eczema/Rhinitis	23andMe	1136006	0.0577	0.0071	1.2038	1.2755	1.1164	0.01
		Ferreira	1171067	0.0725	0.0066	1.2136	1.3512	1.0052	0.0124
		UKB1	1168692	0.0797	0.0073	1.1459	1.2516	1.029	0.0103
		UKB2	1168817	0.0689	0.0071	1.1459	1.2228	1.0332	0.0097
		UKB3	1168828	0.0821	0.0081	1.1459	1.2368	1.0073	0.0105
	Breast cancer	UKB1	1168706	0.0281	0.0082	1.0466	1.0626	1.0174	0.0078
		UKB2	1168825	0.0402	0.0089	1.0466	1.0686	1.0054	0.0083
		UKB3	1168879	0.0397	0.0076	1.0466	1.0741	1.0115	0.008
		Zhang	811905	0.0996	0.014	1.4673	1.9401	1.3695	0.0707
	COPD	Tsuo	951681	0.0183	0.001	1.2865	1.3687	1.02	0.0098
		UKB1	1168695	0.0222	0.0034	1.0957	1.0801	1.0148	0.0064
		UKB2	1168811	0.0331	0.0038	1.0957	1.0982	1.002	0.007
		UKB3	1168824	0.0435	0.004	1.0957	1.1119	0.9835	0.0066
	Coronart Artery Disease	Aragam	639328	0.0665	0.0048	1.4316	1.7879	0.9947	0.0212
		Nelson	1162323	0.0441	0.0028	1.0496	1.1452	0.8542	0.0092
		Nikpay	1124720	0.0672	0.0051	1.0527	1.1328	0.8828	0.0086
		UKB1	1168696	0.0381	0.004	1.0957	1.1384	1.0272	0.0073
		UKB2	1168810	0.0454	0.0043	1.1459	1.1432	1.013	0.0069
		UKB3	1168826	0.0537	0.0045	1.0957	1.1566	1.0006	0.0078
	Eczema	UKB1	1168668	0.0027	0.0043	0.9986	1.0291	1.0235	0.0066
		UKB2	1168771	0.0093	0.0047	0.9986	1.0174	0.9971	0.0072
		UKB3	1168824	0.01	0.0043	0.9986	1.0216	1	0.0062
	Hayfever	23andMe	1062533	0.19	0.0388	1.0618	1.0685	1.0084	0.0078
		UKB1	1168697	0.0666	0.0067	1.1459	1.2051	1.0314	0.0089
		UKB2	1168801	0.0625	0.0065	1.1459	1.1738	1.0145	0.0083
		UKB3	1168833	0.0598	0.0067	1.0957	1.1617	1.0089	0.0079
	Inflammatory Bowel Disease	Liu	1079952	0.3243	0.0376	1.1843	1.2946	1.0594	0.0136
		UKB1	1168703	0.0115	0.0034	1.0466	1.0381	1.0058	0.0062
		UKB2	1168816	0.0114	0.0043	1.0466	1.0473	1.0151	0.0077
		UKB3	1168822	0.0156	0.0037	1.0466	1.0393	0.996	0.0067
	Migraine	23andMe	1136053	0.0604	0.0029	1.3034	1.3742	1.0337	0.0094
		Gormley	1163856	0.037	0.0032	1.1428	1.1735	1.0258	0.0081
		Hautakangas	1161768	0.0284	0.0017	1.2664	1.3553	1.0329	0.0097
		UKB1	1168668	0.0446	0.0042	1.0957	1.1337	1.0087	0.0075
		UKB2	1168816	0.0366	0.0038	1.0957	1.1026	1.0016	0.0068
		UKB3	1168827	0.0365	0.0042	1.0957	1.0998	0.9972	0.0068
	Nearsightedness	23andMe	1135992	0.1649	0.0079	1.4245	1.6808	1.0477	0.0108
		Hysi	1177524	0.267	0.0127	1.7925	2.4208	1.1036	0.0239
		UKB1	1168678	0.145	0.0109	1.1715	1.2232	1.0149	0.0102
		UKB2	1168823	0.1291	-0.0112	1.1333	1.1673	1.0301	0.0074
		UKB3	1168898	0.1355	-0.0134	1.1301	1.1591	1.0125	0.0075
	Prostate Cancer	Schumacher	807796	0.1008	0.0237	1.2267	1.4773	1.177	0.0916
		UKB1	1168662	0.055	0.0092	1.0466	1.0917	1.0175	0.0098
		UKB2	1168798	0.0391	0.0079	1.0466	1.0697	1.0159	0.0096
		UKB3	1168786	0.0464	0.0088	1.0466	1.0808	1.0183	0.0092
	Self-Rated Health	23andMe	1132993	0.0746	0.0021	1.9465	2.2871	1.1245	0.0133
		UKB1	1169127	0.0914	0.0051	1.2531	1.2984	1.0334	0.0078
		UKB2	1169235	0.0913	0.0051	1.2531	1.2818	1.0173	0.0082
		UKB3	1169253	0.0934	0.0046	1.2531	1.2907	1.0141	0.0076
	Type-II Diabetes	Mahajan	1173507	0.0481	0.0025	1.4926	1.8536	0.9894	0.0213
		Scott	1182926	0.0785	0.0057	1.1459	1.2316	0.9979	0.0096
		UKB1	1168700	0.0586	0.0051	1.2005	1.2165	1.0414	0.0087
		UKB2	1168808	0.0666	0.0055	1.1459	1.2251	1.0345	0.0074
		UKB3	1168818	0.07	0.0048	1.2005	1.2276	1.0249	0.009
Personality and Well-Being
	Adventurousness	23andMe	1132963	0.0808	0.0025	1.7062	1.9952	1.0498	0.0116
	Agreeableness	23andMe	1135891	0.0823	0.0089	1.0466	1.0502	0.9506	0.0071
	Cognitive Empathy	23andMe	1135837	0.102	0.0134	1.0926	1.0976	1.0008	0.0078
	Conscientiousness	23andMe	1135891	0.0916	0.0082	1.0466	1.049	0.9413	0.0063
	Delay Discounting	23andMe	1139056	0.0721	0.0194	1.0436	1.0461	1.0131	0.0066
	Extraversion	23andMe	1135894	0.1771	0.0092	1.0741	1.1026	0.8917	0.0068
		vandenBerg	1143380	0.0503	0.0079	1.0588	1.066	1.0021	0.0064
	Left out of Social Activity	23andMe	1132962	0.0588	0.0021	1.4853	1.6323	1.0287	0.0105
	Life Satisfaction: Family	UKB1	1169102	0.0667	0.009	1.0957	1.0906	1.0091	0.0069
		UKB2	1169260	0.0484	0.0083	1.0466	1.0506	0.9997	0.0062
		UKB3	1169319	0.0665	0.009	1.0466	1.066	0.996	0.0068
	Life Satisfaction: Finance	UKB1	1169104	0.0559	0.0082	1.0957	1.0786	1.0107	0.0071
		UKB2	1169271	0.0463	0.0097	1.0466	1.0487	0.9991	0.0069
		UKB3	1169317	0.0701	0.0106	1.0466	1.0638	0.9897	0.0065
	Life Satisfaction: Friends	UKB1	1169096	0.0714	0.0089	1.0957	1.0825	0.9953	0.0066
		UKB2	1169280	0.065	0.0087	1.0466	1.0645	0.996	0.0058
		UKB3	1169306	0.0736	0.0095	1.0466	1.0693	0.9926	0.0066
	Life Satisfaction: Work	UKB1	1169098	0.0346	0.0113	1.0466	1.0377	1.0094	0.0069
		UKB2	1169303	0.042	0.0138	1.0466	1.0313	1.0008	0.0068
		UKB3	1169298	0.071	0.0133	1.0466	1.0383	0.9876	0.0064
	Loneliness	UKB1	1169118	0.0405	0.0039	1.0957	1.1182	1.0016	0.0076
		UKB2	1169249	0.0352	0.0038	1.0957	1.1126	1.0101	0.0066
		UKB3	1169248	0.0372	0.0037	1.0957	1.1137	1.0075	0.0073
	Morning Person	23andMe	1081150	0.1636	0.009	1.2631	1.3109	1.0068	0.0086
		UKB1	1169123	0.1203	0.006	1.3101	1.345	1.0232	0.0083
		UKB2	1169235	0.1086	0.0059	1.2531	1.3155	1.0252	0.0085
		UKB3	1169259	0.1188	0.0062	1.2531	1.3305	1.0214	0.0076
	Musical beat synchronization	23andMe	1093627	0.0516	0.002	1.489	1.6391	1.0126	0.0111
	Narcissism	23andMe	1132940	0.0465	0.0025	1.3409	1.4465	1.0151	0.0105
	Neuroticism	23andMe	1135894	0.1155	0.0141	1.0436	1.0635	0.9215	0.0094
		deMoor	1053408	0.0351	0.0092	1.0588	1.0612	1.0185	0.0072
		UKB1	1169129	0.1138	0.0064	1.2531	1.2903	1.0176	0.0086
		UKB2	1169241	0.1221	0.0088	1.2531	1.3169	1.0138	0.0093
		UKB3	1169243	0.1157	0.0087	1.2005	1.2746	0.994	0.0096
	Openness	23andMe	1135891	0.1041	0.0092	1.0557	1.0631	0.9382	0.0074
		deMoor	886144	0.121	0.0289	1.0345	1.0328	0.9869	0.0083
	Physical Activity	23andMe	1081932	0.0621	0.003	1.3	1.3553	1.0201	0.0088
		Doherty	1169289	0.1456	0.0081	1.2531	1.2707	1.0087	0.0079
		Wang	1181027	0.0289	0.0016	1.3	1.3644	1.0217	0.0083
	Recharge by Socializing	23andMe	1132946	0.0355	0.0017	1.3135	1.3669	1.0235	0.0088
	Religious Attendance	UKB1	1169127	0.051	0.0042	1.2005	1.1998	1.0535	0.007
		UKB2	1169237	0.0507	0.004	1.1459	1.1444	0.9961	0.0068
		UKB3	1169249	0.0413	0.0047	1.0957	1.1373	1.0149	0.008
	Religious Belief	23andMe	1132718	0.0688	0.0061	1.1301	1.1403	1.0192	0.0069
	Risk Tolerance	23andMe	1060095	0.0411	0.0026	1.6296	1.8921	1.0253	0.0214
		Linner	1173742	0.0531	0.0025	1.3929	1.5041	1.019	0.0099
		UKB1	1169105	0.0524	0.0052	1.1459	1.1613	1.0103	0.0076
		UKB2	1169251	0.0549	0.0046	1.1459	1.1578	0.9997	0.0077
		UKB3	1169241	0.0571	0.0043	1.1459	1.1677	1.0068	0.0075
	Subjective Well-Being	23andMe	1060034	0.041	0.0016	1.5217	1.6532	1.0441	0.0109
		Okbay1kG excl 23andMe & UKB	1121885	0.0378	0.005	1.0679	1.0744	1.0029	0.0071
		Okbay1kG excl 23andMe & UKB & ALSPAC	1118109	0.0392	0.0054	1.071	1.0717	1.0017	0.0073
		Okbay1kG excl 23andMe & UKB & FinnGen	1118402	0.0363	0.0053	1.0679	1.0729	1.0094	0.0074
		Okbay1kG excl 23andMe & UKB & HRS	1113730	0.0332	0.0055	1.0557	1.0617	1.005	0.0072
		Okbay1kG excl 23andMe & UKB & MCTFR	1119290	0.0364	0.0052	1.0588	1.0701	1.0038	0.0073
		Okbay1kG excl 23andMe & UKB & STR	1119533	0.0378	0.0053	1.0557	1.0634	1.0024	0.0064
		UKB1	1169109	0.0643	0.0086	1.0957	1.0894	1.0099	0.0071
		UKB2	1169255	0.0644	0.0096	1.0466	1.0736	1.0048	0.0063
		UKB3	1169323	0.0762	0.0087	1.0466	1.0709	0.9906	0.006
Psychiatric
	Anorexia Nervosa	Duncan	1115975	0.2439	0.0387	1.0802	1.0803	1.0087	0.0075
		Watson	901985	0.1818	0.0125	1.2664	1.3132	1.0247	0.0114
		UKB	1168791	0.0124	0.0068	1.0195	1.023	1.0041	0.007
	Attention Deficit Hyperactivity Disorder (ADHD)	23andMe	1142695	0.0315	0.0077	1.0436	1.0493	1.0094	0.007
		Demontis	1111733	0.0949	0.0044	1.3581	1.4509	1.0294	0.0092
	Autism Spectrum Disorder	Grove	1046432	0.1955	0.0169	1.1715	1.2005	1.0077	0.0098
	Bipolar Disorder	Mullins	1089077	0.0706	0.0029	1.4745	1.6253	1.033	0.0116
		Stahl	1095318	0.3501	0.0172	1.3272	1.3897	1.0197	0.0102
		UKB1	1168668	0.0335	0.0143	1.0466	1.0273	1.0075	0.0062
		UKB2	1168844	0.0635	0.0176	0.9986	1.0252	0.9952	0.0059
		UKB3	1168846	0.0455	0.019	1.0466	1.0285	1.0065	0.0062
	Depressive Symptoms	23andMe	1144263	0.0515	0.0029	1.2697	1.3221	1.006	0.0088
		GERA	642713	0.0251	0.0092	1.0105	1.0309	0.9978	0.0084
		UKB1	1169121	0.0737	0.005	1.2005	1.2097	1.0113	0.0074
		UKB2	1169226	0.0704	0.0052	1.2005	1.1951	1.0069	0.0071
		UKB3	1169235	0.0666	0.0045	1.1459	1.1797	1.0027	0.007
		Wray excl UKB	1081612	0.074	0.0052	1.2005	1.2182	0.996	0.0098
	Insomnia	23andMe	1133005	0.0473	0.0016	1.7179	1.953	1.0543	0.013
		Jansen	1132864	0.046	0.002	1.3101	1.3667	1.0143	0.0088
		UKB1	1168697	0.046	0.004	1.1459	1.1546	1.0214	0.0071
		UKB2	1168813	0.047	0.004	1.1459	1.1414	1.0036	0.0069
		UKB3	1168822	0.0412	0.0041	1.0957	1.1275	1.0063	0.0075
	Schizophrenia	Trubetskoy	1102723	0.3358	0.0132	1.8445	2.2117	1.0791	0.0173
		UKB1	1168664	0.0477	0.0169	1.0466	1.0326	1.0046	0.0061
		UKB2	1168847	0.0255	0.0202	0.9986	1.013	1.0012	0.0065
		UKB3	1168839	0.0289	0.0201	0.9986	1.0132	0.9999	0.0064
Substance use
	Alcohol Misuse	23andMe	1139039	0.0954	0.0249	1.0255	1.0341	0.9974	0.0073
		UKB1	1169150	0.0821	0.0109	1.0957	1.094	1.011	0.0073
		UKB2	1169287	0.0935	0.0127	1.0957	1.0771	1.0029	0.0063
		UKB3	1169281	0.0703	0.0127	1.0466	1.0618	1.0043	0.0062
		Walters	1175538	0.0609	0.0097	1.071	1.0661	1.0117	0.006
	Age Smoking Initiation	23andMe	1168904	0.0549	0.0069	1.0772	1.0793	0.9947	0.0066
		Liu	1162105	0.0475	0.003	1.2005	1.2222	0.9795	0.0075
		Saunders	1177442	0.0485	0.0028	1.2865	1.3414	1.0391	0.0081
		Saunders excl UKB	1173562	0.0316	0.0036	1.127	1.1403	1.0332	0.0072
		UKB1	1168677	0.0301	0.0103	1.0466	1.0338	1.0038	0.0067
		UKB2	1168801	0.0319	0.011	1.0466	1.0318	1.001	0.007
		UKB3	1168847	0.0482	0.0097	1.0466	1.0402	0.994	0.0069
	Cannabis Use	23andMe	1132700	0.0717	0.0199	1.0345	1.0359	1.003	0.0068
		Stringer	1115596	0.0816	0.0141	1.0557	1.0583	1	0.0064
		UKB1	1169113	0.0742	0.0103	1.0957	1.099	1.0166	0.0075
		UKB2	1169266	0.0712	0.0125	1.0466	1.0707	1.0084	0.0069
		UKB3	1169287	0.0664	0.0122	1.0466	1.0677	1.0092	0.0069
	Cigarettes per day	23andMe	1168892	0.1085	0.0161	1.1238	1.1457	0.9896	0.0091
		UKB1	1169088	0.0703	0.0135	1.0466	1.0829	1.0194	0.0072
		UKB2	1169232	0.0982	0.0147	1.0957	1.0864	0.9971	0.0071
		UKB3	1169271	0.097	0.0151	1.0957	1.088	1.0001	0.0069
		Liu	1175382	0.0756	0.0095	1.2267	1.3312	0.9476	0.0157
		Saunders	1177625	0.0842	0.0119	1.4175	1.5726	1.0471	0.022
		Saunders excl UKB	1173065	0.0726	0.0121	1.2234	1.2992	1.0445	0.0136
	Drinks per Week	23andMe	1169042	0.0372	0.0022	1.2631	1.3188	1.0251	0.0092
		Liu	1175301	0.0493	0.0023	1.3169	1.4473	0.9211	0.0089
		Saunders	1177411	0.0547	0.0025	1.6145	1.8181	1.093	0.0121
		Saunders excl UKB	1177329	0.04	0.0027	1.2201	1.2666	1.0262	0.008
		UKB1	1169116	0.0609	0.0047	1.1459	1.1789	1.024	0.0067
		UKB2	1169241	0.0579	0.0048	1.1459	1.1543	1.0069	0.0066
		UKB3	1169246	0.0687	0.0047	1.1459	1.164	0.9922	0.0066
	Ever Smoker	23andMe	1169017	0.0916	0.0033	1.7727	2.116	1.0169	0.0128
		Liu	1167968	0.0694	0.0023	1.4926	1.7439	0.8863	0.0093
		Saunders	1177400	0.0881	0.0028	1.984	2.4367	1.0429	0.0139
		Saunders excl UKB	1173626	0.0782	0.0034	1.4781	1.5876	1.0479	0.0094
		UKB1	1169123	0.1035	0.0055	1.2531	1.3146	1.0137	0.007
		UKB2	1169249	0.0981	0.0055	1.2531	1.2957	1.0075	0.0076
		UKB3	1169251	0.097	0.0051	1.2531	1.2907	1.0064	0.0079
	Smoking Cessation	23andMe	1169057	0.0417	0.0031	1.1876	1.2172	1.0191	0.0085
		Liu	1165826	0.0323	0.0022	1.1523	1.1791	0.9788	0.0082
		Saunders	1177583	0.0489	0.0027	1.3409	1.4183	1.0439	0.0117
		Saunders excl UKB	1173623	0.0371	0.0034	1.1619	1.1773	1.0395	0.008
		UKB1	1168702	0.0457	0.0072	1.0957	1.0709	1.0097	0.0071
		UKB2	1168860	0.0536	0.0077	1.0466	1.0752	1.0027	0.0064
		UKB3	1168855	0.0521	0.0079	1.0466	1.0722	1.0012	0.007
Notes: "h2" is heritability. "Intercept" is LD score regression intercept. "λGC" is genomic inflation factor. "Mean χ2" is mean χ2-statistic. "SE" is standard error.

### Sheet: 10. Within-pheno rg
Supplementary Table 9: Bivariate LD score regression results for each pair of GWAS included in the meta-analyses
	GWAS1	GWAS2	rg	SE(rg)	Intercept	SE(Intercept)
Anthropometric
Body Mass Index (BMI)	Locke	UKB1	0.9407	0.0151	0.0005	0.0094
	Locke	UKB2	0.9482	0.014	0.0053	0.0088
	Locke	UKB3	0.9366	0.0131	0.0055	0.0089
	UKB1	UKB2	1.0071	0.0145	0.0235	0.0096
	UKB1	UKB3	1.0076	0.0145	0.0167	0.0096
	UKB2	UKB3	1.0039	0.0143	0.0191	0.0089
Height	23andMe-female	23andMe-male	0.9739	0.0044	0.8164	0.1815
	23andMe-female	UKB1	0.9631	0.0071	0.2795	0.0823
	23andMe-female	UKB2	0.9605	0.0076	0.2982	0.084
	23andMe-female	UKB3	0.965	0.0064	0.2755	0.0842
	23andMe-female	Wood	0.9519	0.0081	0.2983	0.0848
	23andMe-female	Yengo	0.9803	0.0043	0.8288	0.1918
	23andMe-female	Yengo excl UKB	0.9852	0.0051	0.7009	0.1483
	23andMe-male	UKB1	0.9541	0.0076	0.2492	0.0765
	23andMe-male	UKB2	0.9547	0.0074	0.2626	0.0779
	23andMe-male	UKB3	0.9528	0.0073	0.2516	0.0758
	23andMe-male	Wood	0.9498	0.0071	0.2695	0.0794
	23andMe-male	Yengo	0.9757	0.0045	0.7691	0.1779
	23andMe-male	Yengo excl UKB	0.9856	0.0052	0.6525	0.1396
	UKB1	UKB2	0.9854	0.0084	0.1202	0.0289
	UKB1	UKB3	0.9836	0.0078	0.1099	0.0301
	UKB2	UKB3	0.9962	0.0094	0.113	0.0299
	Wood	UKB1	0.9539	0.0094	0.094	0.031
	Wood	UKB2	0.9547	0.0084	0.0981	0.0318
	Wood	UKB3	0.9425	0.0096	0.1071	0.032
	Wood	Yengo	0.9767	0.0063	0.5877	0.0785
	Wood	Yengo excl UKB	0.9907	0.0061	0.6262	0.0617
	Yengo	UKB1	0.9844	0.0058	0.654	0.0759
	Yengo	UKB2	0.9841	0.006	0.6533	0.0788
	Yengo	UKB3	0.9828	0.0056	0.643	0.0789
	Yengo	Yengo excl UKB	0.9995	0.0023	1.698	0.1597
	Yengo excl UKB	UKB1	0.9859	0.0084	0.2618	0.0594
	Yengo excl UKB	UKB2	0.9807	0.0081	0.2784	0.0625
	Yengo excl UKB	UKB3	0.9735	0.0075	0.2771	0.0628
Biomarkers
Blood lipids - HDL cholesterol	Graham	Graham excl UKB	1.0218	0.0043	1.2178	0.1077
	Graham	SinnottArmstrong	1.0279	0.0435	0.648	0.0901
	Graham	UKB1	1.0325	0.0542	0.4215	0.0557
	Graham	UKB2	1.0196	0.0466	0.4223	0.0551
	Graham	UKB3	1.027	0.0487	0.4277	0.0571
	Graham excl UKB	SinnottArmstrong	1.0398	0.0464	0.2742	0.0881
	Graham excl UKB	UKB1	1.0413	0.0554	0.1878	0.0556
	Graham excl UKB	UKB2	1.0221	0.0471	0.195	0.0559
	Graham excl UKB	UKB3	1.0307	0.0494	0.198	0.0575
	SinnottArmstrong	UKB1	1.0228	0.0308	0.4941	0.0599
	SinnottArmstrong	UKB2	1.0147	0.0267	0.7223	0.0601
	SinnottArmstrong	UKB3	1.0186	0.0283	0.751	0.0627
	UKB1	UKB2	1.0241	0.0298	0.1138	0.0458
	UKB1	UKB3	1.0317	0.0331	0.1256	0.0462
	UKB2	UKB3	0.9909	0.025	0.1342	0.0464
Blood lipids - LDL cholesterol	Graham	Graham excl UKB	1.0313	0.0112	1.0406	0.0951
	Graham	SinnottArmstrong	0.9789	0.0292	0.5696	0.0929
	Graham	UKB1	1.0366	0.0936	0.3761	0.0574
	Graham	UKB2	1.0459	0.0985	0.3673	0.0583
	Graham	UKB3	1.0542	0.0945	0.3754	0.058
	Graham excl UKB	SinnottArmstrong	0.9689	0.0254	0.1803	0.096
	Graham excl UKB	UKB1	1.0319	0.0924	0.1296	0.0606
	Graham excl UKB	UKB2	1.0455	0.0974	0.1234	0.0613
	Graham excl UKB	UKB3	1.0527	0.0943	0.1341	0.0614
	SinnottArmstrong	UKB1	1.0199	0.042	0.4348	0.0669
	SinnottArmstrong	UKB2	1.0262	0.0373	0.6517	0.0674
	SinnottArmstrong	UKB3	1.0433	0.0375	0.6781	0.0686
	UKB1	UKB2	0.9903	0.0276	0.1207	0.0841
	UKB1	UKB3	1.0272	0.0286	0.1156	0.0823
	UKB2	UKB3	1.0112	0.0281	0.1206	0.0833
Blood lipids - nonHDL cholesterol	Graham	Graham excl UKB	1.0235	0.0145	1.0246	0.0763
	Graham	UKB1	1.0582	0.0934	0.4077	0.0521
	Graham	UKB2	1.0698	0.1064	0.407	0.0526
	Graham	UKB3	1.0844	0.1097	0.4114	0.0528
	Graham excl UKB	UKB1	1.0699	0.0861	0.1167	0.0545
	Graham excl UKB	UKB2	1.0915	0.1006	0.1166	0.0545
	Graham excl UKB	UKB3	1.1029	0.1039	0.1248	0.0547
	UKB1	UKB2	0.9881	0.0313	0.1302	0.082
	UKB1	UKB3	1.0249	0.0353	0.128	0.0814
	UKB2	UKB3	0.9766	0.0272	0.1434	0.087
Blood lipids - Total cholesterol	Graham	Graham excl UKB	1.0174	0.0068	1.082	0.0822
	Graham	SinnottArmstrong	0.9817	0.0303	0.5772	0.0826
	Graham	UKB1	1.0302	0.0884	0.3804	0.0514
	Graham	UKB2	1.0397	0.0875	0.3743	0.0521
	Graham	UKB3	1.0644	0.0954	0.3925	0.0517
	Graham excl UKB	SinnottArmstrong	0.9869	0.0289	0.1897	0.0808
	Graham excl UKB	UKB1	1.0347	0.0835	0.1334	0.0518
	Graham excl UKB	UKB2	1.0497	0.0834	0.1293	0.0525
	Graham excl UKB	UKB3	1.0711	0.0929	0.15	0.0522
	SinnottArmstrong	UKB1	1.0243	0.0442	0.4232	0.0651
	SinnottArmstrong	UKB2	1.029	0.0397	0.6449	0.0651
	SinnottArmstrong	UKB3	1.042	0.0394	0.6729	0.065
	UKB1	UKB2	0.9739	0.0226	0.1139	0.0809
	UKB1	UKB3	1.0276	0.0403	0.1142	0.0787
	UKB2	UKB3	1.0207	0.0405	0.1151	0.077
Blood lipids - Tryglycerids	Graham	Graham excl UKB	1.005	0.0084	1.0134	0.1431
	Graham	SinnottArmstrong	0.9705	0.0076	0.4898	0.0667
	Graham	UKB1	0.955	0.0126	0.3393	0.0685
	Graham	UKB2	0.9581	0.0126	0.3359	0.0655
	Graham	UKB3	0.9652	0.0136	0.3318	0.0696
	Graham excl UKB	SinnottArmstrong	0.9776	0.0109	0.0932	0.059
	Graham excl UKB	UKB1	0.9598	0.0144	0.0828	0.0621
	Graham excl UKB	UKB2	0.9666	0.014	0.0804	0.0593
	Graham excl UKB	UKB3	0.9751	0.0143	0.0773	0.0628
	SinnottArmstrong	UKB1	0.9963	0.0107	0.3761	0.0319
	SinnottArmstrong	UKB2	0.9974	0.0095	0.5965	0.032
	SinnottArmstrong	UKB3	0.9946	0.0087	0.6211	0.0337
	UKB1	UKB2	0.9952	0.0174	0.031	0.0278
	UKB1	UKB3	0.9804	0.0179	0.0413	0.0298
	UKB2	UKB3	0.9711	0.0192	0.0417	0.0288
Blood Pressure - Diastolic	Evangelou	Evangelou excl UKB	0.9859	0.0055	0.7431	0.0272
	Evangelou	UKB1	0.9122	0.0098	0.4431	0.0204
	Evangelou	UKB2	0.91	0.011	0.4597	0.0184
	Evangelou	UKB3	0.9186	0.0096	0.4508	0.0194
	Evangelou excl UKB	UKB1	0.8913	0.0176	0.0461	0.0157
	Evangelou excl UKB	UKB2	0.8772	0.0183	0.0496	0.0147
	Evangelou excl UKB	UKB3	0.8897	0.0187	0.0496	0.0138
	UKB1	UKB2	1.0034	0.02	0.0494	0.0113
	UKB1	UKB3	1.0203	0.018	0.0353	0.011
	UKB2	UKB3	1.0039	0.0191	0.0471	0.0103
Blood Pressure - Pulse	Evangelou	Evangelou excl UKB	0.9922	0.0086	0.7127	0.0222
	Evangelou	UKB1	0.9883	0.0106	0.434	0.0178
	Evangelou	UKB2	0.9781	0.0087	0.4221	0.0176
	Evangelou	UKB3	0.982	0.0096	0.4362	0.0173
	Evangelou excl UKB	UKB1	0.9528	0.0211	0.0372	0.0142
	Evangelou excl UKB	UKB2	0.9529	0.0216	0.0127	0.0128
	Evangelou excl UKB	UKB3	0.9601	0.0219	0.0187	0.0138
	UKB1	UKB2	1.0306	0.0203	0.0243	0.0113
	UKB1	UKB3	0.9969	0.0202	0.0444	0.011
	UKB2	UKB3	0.9915	0.0175	0.0381	0.0109
Blood Pressure - Systolic	Evangelou	Evangelou excl UKB	0.9901	0.0062	0.7548	0.0277
	Evangelou	UKB1	0.9546	0.0113	0.4523	0.019
	Evangelou	UKB2	0.9565	0.0096	0.4413	0.0183
	Evangelou	UKB3	0.9492	0.0089	0.449	0.0183
	Evangelou excl UKB	UKB1	0.9316	0.0198	0.0558	0.0168
	Evangelou excl UKB	UKB2	0.9325	0.0188	0.0365	0.0153
	Evangelou excl UKB	UKB3	0.9258	0.0178	0.0384	0.0152
	UKB1	UKB2	1.026	0.021	0.0438	0.0114
	UKB1	UKB3	1.0173	0.0202	0.0434	0.0105
	UKB2	UKB3	0.9942	0.0175	0.0491	0.0102
Cognition and Education
Alzheimer's	23andMe	Bellenguez	0.8357	0.2291	0.0194	0.0169
	23andMe	Kunkle	0.8608	0.3328	0.03	0.0268
	23andMe	Wightman	0.9067	0.2917	0.0402	0.0382
	Bellenguez	Kunkle	1.0396	0.0739	0.2093	0.0201
	Bellenguez	Wightman	0.925	0.0461	0.4458	0.0364
	Kunkle	Wightman	0.8483	0.1119	0.3693	0.0534
Childhood Reading	N/A
Cognitive Performance	Trampush	UKB1	0.8986	0.0601	0.0101	0.0068
	Trampush	UKB2	0.915	0.0649	-0.0039	0.006
	Trampush	UKB3	0.9749	0.0654	-0.0023	0.0061
	UKB1	UKB2	1.0001	0.0289	0.0016	0.0072
	UKB1	UKB3	0.9682	0.026	0.0141	0.0069
	UKB2	UKB3	0.9939	0.0295	0.0085	0.0069
Educational Attainment	23andMe	Okbay excl 23andMe	0.9057	0.0063	0.1311	0.028
	23andMe	Okbay excl 23andMe & AH	0.9043	0.0064	0.1272	0.028
	23andMe	Okbay excl 23andMe & ALSPAC	0.9053	0.0063	0.1308	0.0279
	23andMe	Okbay excl 23andMe & ELSA	0.9061	0.0063	0.1299	0.028
	23andMe	Okbay excl 23andMe & EstBB	0.9001	0.0063	0.1315	0.0278
	23andMe	Okbay excl 23andMe & FinnGen	0.9051	0.0063	0.1309	0.028
	23andMe	Okbay excl 23andMe & GS	0.9036	0.0063	0.1305	0.0279
	23andMe	Okbay excl 23andMe & HRS	0.905	0.0063	0.1235	0.0276
	23andMe	Okbay excl 23andMe & MCTFR	0.9052	0.0063	0.1314	0.0278
	23andMe	Okbay excl 23andMe & NCDS	0.9054	0.0063	0.1312	0.028
	23andMe	Okbay excl 23andMe & STR	0.9056	0.0063	0.1305	0.0281
	23andMe	Okbay excl 23andMe & UKB	0.9354	0.01	0.0652	0.0198
	23andMe	Okbay excl 23andMe & WLS	0.9049	0.0063	0.1307	0.0278
	23andMe	UKB1	0.8789	0.0136	0.0686	0.019
	23andMe	UKB2	0.8852	0.012	0.0702	0.0187
	23andMe	UKB3	0.895	0.0112	0.0611	0.0193
	Okbay excl 23andMe	Okbay excl 23andMe & AH	0.9996	0.0025	0.997	0.0185
	Okbay excl 23andMe	Okbay excl 23andMe & ALSPAC	0.9999	0.0025	0.9983	0.0185
	Okbay excl 23andMe	Okbay excl 23andMe & ELSA	1.0002	0.0025	0.9963	0.0184
	Okbay excl 23andMe	Okbay excl 23andMe & EstBB	1.0007	0.0024	0.9766	0.0184
	Okbay excl 23andMe	Okbay excl 23andMe & FinnGen	0.9991	0.0025	0.9919	0.0185
	Okbay excl 23andMe	Okbay excl 23andMe & GS	1.0006	0.0024	0.9897	0.0185
	Okbay excl 23andMe	Okbay excl 23andMe & HRS	1.0001	0.0025	0.994	0.0184
	Okbay excl 23andMe	Okbay excl 23andMe & MCTFR	0.9996	0.0025	0.9982	0.0185
	Okbay excl 23andMe	Okbay excl 23andMe & NCDS	1.0001	0.0025	0.9983	0.0185
	Okbay excl 23andMe	Okbay excl 23andMe & STR	0.9989	0.0025	0.9929	0.0184
	Okbay excl 23andMe	Okbay excl 23andMe & UKB	1.0047	0.0055	0.6307	0.0125
	Okbay excl 23andMe	Okbay excl 23andMe & WLS	1	0.0025	0.9951	0.0186
	Okbay excl 23andMe	UKB1	0.9744	0.0088	0.4756	0.0123
	Okbay excl 23andMe	UKB2	0.9821	0.0072	0.4617	0.0119
	Okbay excl 23andMe	UKB3	0.9801	0.0078	0.4645	0.0121
	Okbay excl 23andMe & AH	Okbay excl 23andMe & ALSPAC	0.9995	0.0025	0.9957	0.0186
	Okbay excl 23andMe & AH	Okbay excl 23andMe & ELSA	0.9998	0.0025	0.9931	0.0184
	Okbay excl 23andMe & AH	Okbay excl 23andMe & EstBB	1.0002	0.0024	0.9738	0.0185
	Okbay excl 23andMe & AH	Okbay excl 23andMe & FinnGen	0.9988	0.0025	0.9894	0.0185
	Okbay excl 23andMe & AH	Okbay excl 23andMe & GS	1.0002	0.0025	0.9868	0.0185
	Okbay excl 23andMe & AH	Okbay excl 23andMe & HRS	0.9997	0.0025	0.9911	0.0185
	Okbay excl 23andMe & AH	Okbay excl 23andMe & MCTFR	0.9993	0.0025	0.9957	0.0185
	Okbay excl 23andMe & AH	Okbay excl 23andMe & NCDS	0.9997	0.0025	0.9954	0.0186
	Okbay excl 23andMe & AH	Okbay excl 23andMe & STR	0.9984	0.0025	0.9906	0.0185
	Okbay excl 23andMe & AH	Okbay excl 23andMe & UKB	1.004	0.0055	0.622	0.0125
	Okbay excl 23andMe & AH	Okbay excl 23andMe & WLS	0.9997	0.0025	0.9925	0.0186
	Okbay excl 23andMe & AH	UKB1	0.9747	0.0088	0.4778	0.0123
	Okbay excl 23andMe & AH	UKB2	0.9824	0.0072	0.4631	0.0119
	Okbay excl 23andMe & AH	UKB3	0.9805	0.0077	0.4655	0.0121
	Okbay excl 23andMe & ALSPAC	Okbay excl 23andMe & ELSA	1	0.0025	0.9945	0.0184
	Okbay excl 23andMe & ALSPAC	Okbay excl 23andMe & EstBB	1.0006	0.0024	0.9749	0.0184
	Okbay excl 23andMe & ALSPAC	Okbay excl 23andMe & FinnGen	0.999	0.0025	0.9907	0.0185
	Okbay excl 23andMe & ALSPAC	Okbay excl 23andMe & GS	1.0004	0.0024	0.988	0.0185
	Okbay excl 23andMe & ALSPAC	Okbay excl 23andMe & HRS	1	0.0025	0.9924	0.0184
	Okbay excl 23andMe & ALSPAC	Okbay excl 23andMe & MCTFR	0.9994	0.0025	0.9969	0.0185
	Okbay excl 23andMe & ALSPAC	Okbay excl 23andMe & NCDS	0.9999	0.0025	0.9967	0.0185
	Okbay excl 23andMe & ALSPAC	Okbay excl 23andMe & STR	0.9987	0.0025	0.9917	0.0185
	Okbay excl 23andMe & ALSPAC	Okbay excl 23andMe & UKB	1.0049	0.0055	0.6263	0.0125
	Okbay excl 23andMe & ALSPAC	Okbay excl 23andMe & WLS	0.9999	0.0025	0.9938	0.0186
	Okbay excl 23andMe & ALSPAC	UKB1	0.9744	0.0088	0.4762	0.0123
	Okbay excl 23andMe & ALSPAC	UKB2	0.9825	0.0072	0.4621	0.0118
	Okbay excl 23andMe & ALSPAC	UKB3	0.9802	0.0078	0.4649	0.0121
	Okbay excl 23andMe & ELSA	Okbay excl 23andMe & FinnGen	0.9993	0.0025	0.988	0.0183
	Okbay excl 23andMe & ELSA	Okbay excl 23andMe & GS	1.0008	0.0024	0.9856	0.0183
	Okbay excl 23andMe & ELSA	Okbay excl 23andMe & HRS	1.0003	0.0024	0.9901	0.0183
	Okbay excl 23andMe & ELSA	Okbay excl 23andMe & MCTFR	0.9998	0.0025	0.9944	0.0183
	Okbay excl 23andMe & ELSA	Okbay excl 23andMe & NCDS	1.0002	0.0025	0.9945	0.0184
	Okbay excl 23andMe & ELSA	Okbay excl 23andMe & STR	0.9992	0.0024	0.9889	0.0183
	Okbay excl 23andMe & ELSA	Okbay excl 23andMe & UKB	1.0057	0.0055	0.6206	0.0125
	Okbay excl 23andMe & ELSA	Okbay excl 23andMe & WLS	1.0002	0.0025	0.9912	0.0184
	Okbay excl 23andMe & ELSA	UKB1	0.9745	0.0088	0.4771	0.0123
	Okbay excl 23andMe & ELSA	UKB2	0.982	0.0073	0.4635	0.0118
	Okbay excl 23andMe & ELSA	UKB3	0.9801	0.0077	0.4657	0.0121
	Okbay excl 23andMe & EstBB	Okbay excl 23andMe & ELSA	1.001	0.0024	0.9723	0.0183
	Okbay excl 23andMe & EstBB	Okbay excl 23andMe & FinnGen	0.9999	0.0024	0.9683	0.0183
	Okbay excl 23andMe & EstBB	Okbay excl 23andMe & GS	1.0014	0.0024	0.9653	0.0184
	Okbay excl 23andMe & EstBB	Okbay excl 23andMe & HRS	1.0008	0.0024	0.9702	0.0183
	Okbay excl 23andMe & EstBB	Okbay excl 23andMe & MCTFR	1.0004	0.0024	0.9748	0.0184
	Okbay excl 23andMe & EstBB	Okbay excl 23andMe & NCDS	1.0007	0.0024	0.9747	0.0184
	Okbay excl 23andMe & EstBB	Okbay excl 23andMe & STR	0.9995	0.0024	0.9692	0.0184
	Okbay excl 23andMe & EstBB	Okbay excl 23andMe & UKB	1.0078	0.0063	0.568	0.0124
	Okbay excl 23andMe & EstBB	Okbay excl 23andMe & WLS	1.0006	0.0024	0.9716	0.0185
	Okbay excl 23andMe & EstBB	UKB1	0.9739	0.0089	0.4873	0.0123
	Okbay excl 23andMe & EstBB	UKB2	0.9829	0.0074	0.4729	0.0118
	Okbay excl 23andMe & EstBB	UKB3	0.9804	0.0076	0.4753	0.0121
	Okbay excl 23andMe & FinnGen	Okbay excl 23andMe & GS	0.9997	0.0024	0.9815	0.0184
	Okbay excl 23andMe & FinnGen	Okbay excl 23andMe & HRS	0.9992	0.0025	0.9858	0.0184
	Okbay excl 23andMe & FinnGen	Okbay excl 23andMe & MCTFR	0.9987	0.0025	0.9906	0.0184
	Okbay excl 23andMe & FinnGen	Okbay excl 23andMe & NCDS	0.9992	0.0025	0.9903	0.0185
	Okbay excl 23andMe & FinnGen	Okbay excl 23andMe & STR	0.998	0.0025	0.9852	0.0184
	Okbay excl 23andMe & FinnGen	Okbay excl 23andMe & UKB	1.0037	0.0056	0.6083	0.0125
	Okbay excl 23andMe & FinnGen	Okbay excl 23andMe & WLS	0.9992	0.0025	0.9874	0.0186
	Okbay excl 23andMe & FinnGen	UKB1	0.9766	0.0087	0.4788	0.0123
	Okbay excl 23andMe & FinnGen	UKB2	0.9835	0.0073	0.4651	0.0118
	Okbay excl 23andMe & FinnGen	UKB3	0.9802	0.0078	0.4682	0.012
	Okbay excl 23andMe & GS	Okbay excl 23andMe & HRS	1.0007	0.0024	0.9833	0.0184
	Okbay excl 23andMe & GS	Okbay excl 23andMe & MCTFR	1.0002	0.0025	0.9879	0.0184
	Okbay excl 23andMe & GS	Okbay excl 23andMe & NCDS	1.0007	0.0024	0.9878	0.0185
	Okbay excl 23andMe & GS	Okbay excl 23andMe & STR	0.9994	0.0024	0.9825	0.0184
	Okbay excl 23andMe & GS	Okbay excl 23andMe & UKB	1.0076	0.0058	0.6052	0.0125
	Okbay excl 23andMe & GS	Okbay excl 23andMe & WLS	1.0006	0.0024	0.9848	0.0185
	Okbay excl 23andMe & GS	UKB1	0.9745	0.0087	0.4792	0.0122
	Okbay excl 23andMe & GS	UKB2	0.9819	0.0072	0.4658	0.0119
	Okbay excl 23andMe & GS	UKB3	0.9798	0.0078	0.4684	0.012
	Okbay excl 23andMe & HRS	Okbay excl 23andMe & MCTFR	0.9997	0.0025	0.9924	0.0184
	Okbay excl 23andMe & HRS	Okbay excl 23andMe & NCDS	1.0002	0.0025	0.9923	0.0184
	Okbay excl 23andMe & HRS	Okbay excl 23andMe & STR	0.9991	0.0025	0.9869	0.0184
	Okbay excl 23andMe & HRS	Okbay excl 23andMe & UKB	1.006	0.0056	0.6145	0.0124
	Okbay excl 23andMe & HRS	Okbay excl 23andMe & WLS	1.0002	0.0025	0.9891	0.0185
	Okbay excl 23andMe & HRS	UKB1	0.9737	0.0088	0.4791	0.0123
	Okbay excl 23andMe & HRS	UKB2	0.982	0.0072	0.4642	0.0118
	Okbay excl 23andMe & HRS	UKB3	0.9802	0.0079	0.4668	0.012
	Okbay excl 23andMe & MCTFR	Okbay excl 23andMe & NCDS	0.9996	0.0025	0.9966	0.0185
	Okbay excl 23andMe & MCTFR	Okbay excl 23andMe & STR	0.9984	0.0025	0.9916	0.0184
	Okbay excl 23andMe & MCTFR	Okbay excl 23andMe & UKB	1.0032	0.0055	0.6258	0.0125
	Okbay excl 23andMe & MCTFR	Okbay excl 23andMe & WLS	0.9996	0.0025	0.9937	0.0185
	Okbay excl 23andMe & MCTFR	UKB1	0.975	0.0088	0.4768	0.0123
	Okbay excl 23andMe & MCTFR	UKB2	0.9829	0.0072	0.4621	0.0118
	Okbay excl 23andMe & MCTFR	UKB3	0.9797	0.0077	0.4656	0.0121
	Okbay excl 23andMe & NCDS	Okbay excl 23andMe & STR	0.9989	0.0025	0.9913	0.0185
	Okbay excl 23andMe & NCDS	Okbay excl 23andMe & UKB	1.0055	0.0055	0.626	0.0126
	Okbay excl 23andMe & NCDS	Okbay excl 23andMe & WLS	1.0001	0.0025	0.9934	0.0186
	Okbay excl 23andMe & NCDS	UKB1	0.9738	0.0087	0.4767	0.0123
	Okbay excl 23andMe & NCDS	UKB2	0.9821	0.0072	0.4619	0.0119
	Okbay excl 23andMe & NCDS	UKB3	0.9797	0.0078	0.4656	0.0121
	Okbay excl 23andMe & STR	Okbay excl 23andMe & UKB	1.0044	0.0057	0.6095	0.0125
	Okbay excl 23andMe & STR	Okbay excl 23andMe & WLS	0.9989	0.0025	0.9884	0.0185
	Okbay excl 23andMe & STR	UKB1	0.9759	0.0088	0.4786	0.0123
	Okbay excl 23andMe & STR	UKB2	0.9824	0.0071	0.4655	0.0119
	Okbay excl 23andMe & STR	UKB3	0.9804	0.0077	0.4679	0.0121
	Okbay excl 23andMe & UKB	Okbay excl 23andMe & WLS	1.0051	0.0055	0.6175	0.0125
	Okbay excl 23andMe & UKB	UKB1	0.943	0.017	0.0258	0.0085
	Okbay excl 23andMe & UKB	UKB2	0.9525	0.0152	0.0195	0.0081
	Okbay excl 23andMe & UKB	UKB3	0.9805	0.0169	0.0148	0.0085
	Okbay excl 23andMe & WLS	UKB1	0.9741	0.0087	0.4787	0.0123
	Okbay excl 23andMe & WLS	UKB2	0.9824	0.0073	0.4641	0.0119
	Okbay excl 23andMe & WLS	UKB3	0.9807	0.0078	0.4668	0.0122
	UKB1	UKB2	1.0149	0.0174	0.0263	0.0078
	UKB1	UKB3	0.9947	0.0176	0.0295	0.0088
	UKB2	UKB3	1.0062	0.0164	0.0374	0.0088
Highest Math	N/A
Self-Rated Math Ability	N/A
Fertility and Sexual Development
Age First Birth	23andMe	Barban	0.7367	0.0999	0.0042	0.0054
	23andMe	Mills	0.7654	0.1117	0.0043	0.0069
	23andMe	UKB1	0.7563	0.1285	0.007	0.0052
	23andMe	UKB2	0.7875	0.117	-0.0026	0.0049
	23andMe	UKB3	0.6537	0.1213	0.0099	0.0055
	Barban	Mills	1.0807	0.0173	0.4144	0.0078
	Barban	UKB1	0.9935	0.0451	0.0736	0.0057
	Barban	UKB2	0.8874	0.036	0.1092	0.0059
	Barban	UKB3	0.9363	0.0375	0.1122	0.0056
	Mills	UKB1	0.985	0.0298	0.3042	0.007
	Mills	UKB2	0.9209	0.0252	0.305	0.0068
	Mills	UKB3	0.973	0.024	0.2986	0.0067
	UKB1	UKB2	0.9438	0.0543	0.0194	0.0052
	UKB1	UKB3	0.9546	0.0555	0.0187	0.0061
	UKB2	UKB3	1.0075	0.051	0.0051	0.0052
Age First Menses	23andMe	Day	0.9953	0.0184	0.0137	0.009
	23andMe	Perry	1.0103	0.0258	0.0021	0.0082
	23andMe	UKB1	0.9851	0.0244	-0.0015	0.0081
	23andMe	UKB2	0.9813	0.027	-0.0014	0.0082
	23andMe	UKB3	0.9855	0.0278	-7.1186e-05	0.0082
	Day	Perry	1.1128	0.0134	0.4212	0.01
	Day	UKB1	0.9503	0.0157	0.1932	0.0088
	Day	UKB2	0.9665	0.0162	0.1807	0.0092
	Day	UKB3	0.977	0.0166	0.1891	0.0096
	Perry	UKB1	0.9652	0.0218	0.0109	0.0078
	Perry	UKB2	0.9972	0.0257	-0.0063	0.0081
	Perry	UKB3	0.9974	0.0234	-0.0017	0.009
	UKB1	UKB2	1.0142	0.0259	-0.0048	0.0079
	UKB1	UKB3	1.0093	0.0261	0.0039	0.0074
	UKB2	UKB3	1.0022	0.0242	-0.0038	0.0084
Age First Sex	Mills	UKB1	0.978	0.012	0.52	0.0096
	Mills	UKB2	0.9774	0.0102	0.5119	0.0096
	Mills	UKB3	0.9948	0.0138	0.5228	0.0087
	UKB1	UKB2	0.9483	0.0277	0.0091	0.0072
	UKB1	UKB3	0.9701	0.0317	0.0083	0.0065
	UKB2	UKB3	1.0086	0.0295	0.0035	0.0068
Age Voice Deepened	N/A
Childlessness - Men	UKB1	UKB2	0.6128	0.1651	0.0008	0.0045
	UKB1	UKB3	0.7544	0.215	0.0029	0.0049
	UKB2	UKB3	0.742	0.2301	0.0024	0.0045
Childlessness - Pooled	Mathieson	UKB1-men	0.7983	0.0772	0.3018	0.0055
	Mathieson	UKB1-women	0.9612	0.0536	0.3976	0.0061
	Mathieson	UKB2-men	0.8125	0.0774	0.2964	0.0058
	Mathieson	UKB2-women	1.1224	0.1121	0.3973	0.0063
	Mathieson	UKB3-men	0.7841	0.1166	0.313	0.0056
	Mathieson	UKB3-women	0.9213	0.0504	0.3833	0.0056
	UKB1-men	UKB1-women	0.5661	0.1368	0.0074	0.0045
	UKB1-men	UKB2-men	0.6128	0.1651	0.0008	0.0045
	UKB1-men	UKB2-women	0.6185	0.1579	0.0011	0.0044
	UKB1-men	UKB3-men	0.7544	0.215	0.0029	0.0049
	UKB1-men	UKB3-women	0.6262	0.1377	-0.0077	0.004
	UKB1-women	UKB3-women	0.9637	0.1183	0.0068	0.0048
	UKB1-women	UKB3-women	1.3136	0.2178	0.0013	0.0048
	UKB2-men	UKB1-women	0.4338	0.1131	0.0062	0.0042
	UKB2-men	UKB2-women	1.1249	0.2217	-0.0026	0.0049
	UKB2-men	UKB3-men	0.742	0.2301	0.0024	0.0045
	UKB2-men	UKB3-women	0.7502	0.1308	-0.0084	0.0049
	UKB2-women	UKB3-women	1.233	0.2046	0.0011	0.0049
	UKB3-men	UKB1-women	0.6789	0.1813	0.0016	0.0045
	UKB3-men	UKB2-women	0.7728	0.234	0.0017	0.0047
	UKB3-men	UKB3-women	0.4915	0.1755	0.0033	0.0052
Childlessness - Women	UKB1	UKB2	1.3136	0.2178	0.0013	0.0048
	UKB1	UKB3	0.9637	0.1183	0.0068	0.0048
	UKB2	UKB3	1.233	0.2046	0.0011	0.0049
Number Ever Born - Men	Barban	UKB1	0.7246	0.1242	0.1228	0.0045
	Barban	UKB2	0.666	0.1175	0.1948	0.0049
	Barban	UKB3	0.7148	0.1442	0.2049	0.0047
	UKB1	UKB2	1.0808	0.2054	-0.0038	0.0052
	UKB1	UKB3	0.7993	0.2284	0.0029	0.0049
	UKB2	UKB3	0.8399	0.2158	0.0006	0.0038
Number Ever Born - Pooled	Barban - men	Barban - women	0.902	0.0964	0.0112	0.0048
	Barban - men	Mathieson	0.9733	0.0541	0.2626	0.0054
	Barban - men	UKB1 - men	0.7246	0.1242	0.1228	0.0045
	Barban - men	UKB1 - women	0.8856	0.1012	-0.0013	0.0046
	Barban - men	UKB2 - men	0.666	0.1175	0.1948	0.0049
	Barban - men	UKB2 - women	0.8552	0.1057	-0.0052	0.0051
	Barban - men	UKB3 - men	0.7148	0.1442	0.2049	0.0047
	Barban - men	UKB3 - women	0.7023	0.091	-0.0032	0.005
	Barban - women	UKB1 - men	0.6334	0.1336	-0.005	0.0051
	Barban - women	UKB1 - women	0.8132	0.0832	0.1118	0.0053
	Barban - women	UKB2 - men	0.7177	0.1393	-0.0073	0.0053
	Barban - women	UKB2 - women	0.9235	0.083	0.1585	0.0048
	Barban - women	UKB3 - men	0.8214	0.1718	-0.0053	0.0046
	Barban - women	UKB3 - women	0.9283	0.0665	0.1537	0.0051
	Mathieson	Barban - women	1.0798	0.0463	0.256	0.006
	Mathieson	UKB1 - men	0.7538	0.0772	0.2734	0.0058
	Mathieson	UKB1 - women	0.8952	0.0391	0.3529	0.0053
	Mathieson	UKB2 - men	0.8201	0.0857	0.2691	0.0052
	Mathieson	UKB2 - women	0.9685	0.0479	0.3412	0.0062
	Mathieson	UKB3 - men	0.765	0.1098	0.2872	0.0057
	Mathieson	UKB3 - women	0.8481	0.032	0.3238	0.0053
	UKB1 - men	UKB1 - women	0.6478	0.1298	0.004	0.0048
	UKB1 - men	UKB2 - men	1.0808	0.2054	-0.0038	0.0052
	UKB1 - men	UKB2 - women	0.5963	0.1254	0.0021	0.0047
	UKB1 - men	UKB3 - men	0.7993	0.2284	0.0029	0.0049
	UKB1 - men	UKB3 - women	0.509	0.1171	-0.0109	0.0046
	UKB1 - women	UKB2 - women	1.0037	0.1005	0.0059	0.0043
	UKB1 - women	UKB3 - women	0.8585	0.0803	-0.0011	0.0047
	UKB2 - men	UKB1 - women	0.4951	0.1159	0.004	0.0044
	UKB2 - men	UKB2 - women	0.8749	0.1559	-0.0073	0.0051
	UKB2 - men	UKB3 - men	0.8399	0.2158	0.0006	0.0038
	UKB2 - men	UKB3 - women	0.662	0.1305	-0.0098	0.0047
	UKB2 - women	UKB3 - women	0.9657	0.0912	-0.0024	0.0053
	UKB3 - men	UKB1 - women	0.6668	0.1602	0.001	0.0047
	UKB3 - men	UKB2 - women	0.6049	0.1587	0.0082	0.0045
	UKB3 - men	UKB3 - women	0.5183	0.1307	0.0024	0.0045
Number Ever Born - Women	Barban	UKB1	0.8132	0.0832	0.1118	0.0053
	Barban	UKB2	0.9235	0.083	0.1585	0.0048
	Barban	UKB3	0.9283	0.0665	0.1537	0.0051
	UKB1	UKB2	1.0037	0.1005	0.0059	0.0043
	UKB1	UKB3	0.8585	0.0803	-0.0011	0.0047
	UKB2	UKB3	0.9657	0.0912	-0.0024	0.0053
Health
Allergy - Cat	N/A
Allergy - Dust	N/A
Allergy - Pollen	23andMe	UKB1	0.87	0.2106	0.0031	0.0056
	23andMe	UKB2	0.9262	0.1396	0.0043	0.0056
	23andMe	UKB3	0.8832	0.2505	0.0125	0.0062
	UKB1	UKB2	1.2406	0.3007	0.0039	0.0049
	UKB1	UKB3	0.9652	0.3761	0.0105	0.0044
	UKB2	UKB3	1.4462	0.3743	-0.0014	0.0049
Asthma	23andMe	Tsuo (all ancestry) excl UKB	0.8212	0.094	0.0066	0.0078
	23andMe	UKB1	0.7974	0.0948	0.0017	0.0065
	23andMe	UKB2	0.9003	0.1038	-0.0029	0.006
	23andMe	UKB3	0.8541	0.1079	0.0025	0.0065
	Tsuo (all ancestry) excl UKB	UKB1	0.9391	0.0369	0.0186	0.0106
	Tsuo (all ancestry) excl UKB	UKB2	0.9878	0.0338	0.0189	0.0103
	Tsuo (all ancestry) excl UKB	UKB3	0.8747	0.0325	0.0359	0.0097
	UKB1	UKB2	1.0544	0.0507	0.0107	0.0077
	UKB1	UKB3	1.0114	0.0495	0.01	0.0082
	UKB2	UKB3	1.0374	0.0518	0.0165	0.0074
Asthma/Eczema/Rhinitis	23andMe	Ferreira	1.0612	0.0452	0.02	0.0094
	23andMe	UKB1	1.0164	0.0536	0.0217	0.0091
	23andMe	UKB2	1.0592	0.0559	0.0214	0.0084
	23andMe	UKB3	0.9881	0.0576	0.0177	0.0083
	Ferreira	UKB1	0.9684	0.027	0.2266	0.0097
	Ferreira	UKB2	0.9959	0.0289	0.2367	0.0097
	Ferreira	UKB3	0.9232	0.0273	0.2414	0.0106
	UKB1	UKB2	0.9899	0.044	0.0206	0.0079
	UKB1	UKB3	0.9182	0.0411	0.0235	0.0086
	UKB2	UKB3	1.0396	0.0449	0.0204	0.009
Breast Cancer	UKB1	UKB2	1.0184	0.1584	0.0123	0.0064
	UKB1	UKB3	1.1673	0.1855	0.0119	0.0054
	UKB2	UKB3	0.7067	0.1392	0.0183	0.0061
	Zhang	UKB1	0.963	0.1673	0.1024	0.0254
	Zhang	UKB2	0.928	0.1078	0.0962	0.0281
	Zhang	UKB3	0.9803	0.1027	0.0792	0.0264
COPD	Tsuo (all ancestry) excl UKB	UKB1	1.0911	0.0948	0.0079	0.005
	Tsuo (all ancestry) excl UKB	UKB2	0.9165	0.0692	0.0121	0.0054
	Tsuo (all ancestry) excl UKB	UKB3	0.7957	0.0524	0.005	0.0054
	UKB1	UKB2	0.9884	0.12	0.014	0.0053
	UKB1	UKB3	0.9554	0.0912	0.004	0.0052
	UKB2	UKB3	0.8302	0.0724	0.0071	0.0048
Coronary Artery Disease	Aragam	Nelson	0.9753	0.0119	0.5448	0.0129
	Aragam	Nikpay	0.9797	0.0152	0.5087	0.0133
	Aragam	UKB1	1.0031	0.0389	0.2378	0.0087
	Aragam	UKB2	0.9433	0.0358	0.2453	0.0098
	Aragam	UKB3	0.9126	0.0306	0.236	0.01
	Nelson	Nikpay	1.0099	0.0115	0.7221	0.0085
	Nelson	UKB1	1.0328	0.047	0.1138	0.0061
	Nelson	UKB2	0.945	0.04	0.1291	0.0061
	Nelson	UKB3	0.9187	0.0362	0.1207	0.0064
	Nikpay	UKB1	0.9824	0.054	0.0073	0.0062
	Nikpay	UKB2	0.9625	0.049	0.0115	0.0067
	Nikpay	UKB3	0.8974	0.04	0.0079	0.0063
	UKB1	UKB2	1.0867	0.0801	0.0118	0.0055
	UKB1	UKB3	1.0103	0.0754	0.0125	0.0066
	UKB2	UKB3	0.9427	0.0551	0.011	0.0052
Eczema	UKB1	UKB2	1.684	1.5195	0.0106	0.0045
	UKB1	UKB3	2.631	2.292	-0.0003	0.0046
	UKB2	UKB3	1.2251	0.4342	-0.0017	0.0048
Hayfever	23andMe	UKB1	0.7891	0.1089	-0.0007	0.007
	23andMe	UKB2	0.9016	0.1068	-0.0051	0.0063
	23andMe	UKB3	0.8844	0.1157	0.0024	0.0058
	UKB1	UKB2	1.0041	0.0558	0.0103	0.0062
	UKB1	UKB3	0.9618	0.057	0.0165	0.007
	UKB2	UKB3	1.0455	0.0591	0.0133	0.0061
Inflammatory Bowel Disease	Liu	UKB1	0.9647	0.1485	0.0152	0.0071
	Liu	UKB2	0.8929	0.183	0.0133	0.0076
	Liu	UKB3	0.7476	0.1046	0.0181	0.0077
	UKB1	UKB2	0.8032	0.2506	0.008	0.0053
	UKB1	UKB3	0.7396	0.2143	0.014	0.0049
	UKB2	UKB3	0.5627	0.2179	0.0118	0.0053
Migraine	23andMe	Gormley	0.975	0.0452	0.0186	0.0073
	23andMe	Hautakangas	0.9917	0.0284	0.016	0.009
	23andMe	UKB1	0.8736	0.0461	0.0125	0.0065
	23andMe	UKB2	0.9327	0.0515	0.0061	0.0062
	23andMe	UKB3	0.936	0.0585	0.0088	0.0065
	Gormley	Hautakangas	1.1543	0.0221	0.7246	0.0079
	Gormley	UKB1	0.7671	0.0629	0.0125	0.0057
	Gormley	UKB2	0.9395	0.0755	0.0024	0.0056
	Gormley	UKB3	0.9726	0.0742	0.0085	0.0057
	Hautakangas	UKB1	0.7778	0.0473	0.1339	0.0066
	Hautakangas	UKB2	0.89	0.0523	0.1752	0.0063
	Hautakangas	UKB3	0.906	0.0474	0.1855	0.0062
	UKB1	UKB2	0.8717	0.0764	0.0141	0.0055
	UKB1	UKB3	0.9049	0.0732	0.0093	0.0052
	UKB2	UKB3	0.9524	0.0844	0.0027	0.0056
Nearsightedness	23andMe	Hysi	0.9587	0.0141	0.0533	0.0173
	23andMe	UKB1	0.9059	0.0276	0.0332	0.0104
	23andMe	UKB2	0.9487	0.043	0.0269	0.0099
	23andMe	UKB3	0.9472	0.0391	0.0179	0.0084
	Hysi	UKB1	0.9525	0.0244	0.2217	0.0121
	Hysi	UKB2	0.9732	0.0329	0.2331	0.0101
	Hysi	UKB3	0.9624	0.033	0.2219	0.0105
	UKB1	UKB2	1.0153	0.0572	0.0156	0.0067
	UKB1	UKB3	1.0008	0.0553	0.0159	0.0065
	UKB2	UKB3	1.0206	0.0683	0.0191	0.0058
Prostate Cancer	Schumacher	UKB1	0.8879	0.1183	0.0681	0.0359
	Schumacher	UKB2	0.9953	0.1214	0.0747	0.0335
	Schumacher	UKB3	1.0186	0.1484	0.0715	0.0351
	UKB1	UKB2	0.9437	0.1343	0.0193	0.0092
	UKB1	UKB3	0.9117	0.126	0.0178	0.0091
	UKB2	UKB3	1.2338	0.1573	0.0148	0.0088
Self-Rated Health	23andMe	UKB1	0.8985	0.0243	0.018	0.0085
	23andMe	UKB2	0.8589	0.0252	0.0338	0.0092
	23andMe	UKB3	0.913	0.0215	0.009	0.0078
	UKB1	UKB2	1.0159	0.0341	0.0181	0.0057
	UKB1	UKB3	0.9764	0.0335	0.0196	0.0057
	UKB2	UKB3	1.0317	0.0343	0.0136	0.0068
Type-II Diabetes	Mahajan	Scott	1.119	0.0182	0.36	0.0123
	Mahajan	UKB1	0.9652	0.0291	0.2414	0.0111
	Mahajan	UKB2	1.0279	0.025	0.2404	0.0118
	Mahajan	UKB3	0.9586	0.0217	0.2472	0.012
	Scott	UKB1	0.985	0.0482	0.0183	0.0075
	Scott	UKB2	0.9612	0.0392	0.0208	0.008
	Scott	UKB3	0.9389	0.0401	0.0195	0.0079
	UKB1	UKB2	1.0567	0.0528	0.0154	0.0064
	UKB1	UKB3	0.988	0.0525	0.0261	0.0072
	UKB2	UKB3	0.9803	0.0449	0.0304	0.0069
Personality and Well-Being
Adventurousness	N/A
Agreeableness	N/A
Cognitive Empathy	N/A
Conscientiousness	N/A
Delay Discounting	N/A
Extraversion	23andMe	vandenBerg	0.9496	0.09	-0.0037	0.0046
Left out of Social Activity	N/A
Life Satisfaction: Family	UKB1	UKB2	1.1524	0.15	-0.0003	0.0043
	UKB1	UKB3	0.8206	0.1178	0.0102	0.0046
	UKB2	UKB3	1.0113	0.1411	-0.0011	0.0047
Life Satisfaction: Finance	UKB1	UKB2	1.1313	0.1655	-0.0073	0.0048
	UKB1	UKB3	0.8163	0.1027	0.0016	0.005
	UKB2	UKB3	0.9842	0.1404	0.0049	0.0044
Life Satisfaction: Friends	UKB1	UKB2	0.9823	0.1113	0.0018	0.0049
	UKB1	UKB3	0.8236	0.1086	0.0062	0.0046
	UKB2	UKB3	0.7326	0.0969	0.0068	0.0044
Life Satisfaction: Work	UKB1	UKB2	1.0573	0.3281	-0.0009	0.0044
	UKB1	UKB3	0.9347	0.2227	0.0003	0.005
	UKB2	UKB3	0.5724	0.192	0.0028	0.0046
Loneliness	UKB1	UKB2	1.0402	0.0802	0.0065	0.005
	UKB1	UKB3	0.9846	0.0837	0.004	0.0048
	UKB2	UKB3	1.05	0.0906	0.0055	0.005
Morning Person	23andMe	UKB1	0.9167	0.0286	0.0053	0.0068
	23andMe	UKB2	0.951	0.0312	0.0063	0.0067
	23andMe	UKB3	0.9332	0.0305	0.0008	0.0064
	UKB1	UKB2	1.0274	0.0316	0.0136	0.0063
	UKB1	UKB3	0.9841	0.0288	0.011	0.0064
	UKB2	UKB3	1.0132	0.033	0.0155	0.0065
Musical Beat Synchronization	N/A
Narcissism	N/A
Neuroticism	23andMe	deMoor	0.9122	0.1464	0.0008	0.0063
	23andMe	UKB1	0.8622	0.0443	-0.0044	0.0065
	23andMe	UKB2	0.8931	0.044	-0.0106	0.0073
	23andMe	UKB3	0.8587	0.0417	-0.0041	0.0072
	deMoor	UKB1	0.9833	0.1334	0.0047	0.0065
	deMoor	UKB2	1.0475	0.139	0.0041	0.0068
	deMoor	UKB3	1.062	0.1313	0.0024	0.0071
	UKB1	UKB2	0.9847	0.0317	0.0089	0.0068
	UKB1	UKB3	0.9785	0.0297	0.0051	0.007
	UKB2	UKB3	1.0072	0.0328	0.0004	0.0081
Openness	23andMe	deMoor	0.8479	0.144	-0.0011	0.0058
Physical Activity	23andMe	Doherty	0.4598	0.0373	0.0139	0.0063
	23andMe	Wang	0.7027	0.0296	0.0104	0.0066
	Doherty	Wang	0.3768	0.0319	0.065	0.0059
Recharge by Socializing	N/A
Religious attendance	UKB1	UKB2	0.8694	0.0588	0.0127	0.005
	UKB1	UKB3	1.0166	0.0698	0.0156	0.0054
	UKB2	UKB3	1.0519	0.0661	0.0043	0.0051
Religious Belief	N/A
Risk Tolerance	23andMe	Linner	0.7528	0.0195	0.0016	0.0107
	23andMe	UKB1	0.8085	0.0344	-0.01	0.0097
	23andMe	UKB2	0.7643	0.035	-0.0038	0.0083
	23andMe	UKB3	0.6843	0.0327	0.0122	0.0079
	Linner	UKB1	1.0107	0.0192	0.559	0.0076
	Linner	UKB2	0.9931	0.021	0.5649	0.0073
	Linner	UKB3	0.9739	0.0186	0.5742	0.0072
	UKB1	UKB2	1.0694	0.0595	0.0035	0.0057
	UKB1	UKB3	1.0207	0.0548	0.0056	0.0058
	UKB2	UKB3	0.9399	0.0545	0.0057	0.0056
Subjective Well-Being	23andMe	Okbay-1kG excl 23andMe & UKB	0.7841	0.0632	0.0036	0.0069
	23andMe	Okbay-1kG excl 23andMe & UKB & ALSPAC	0.7387	0.0642	0.004	0.0068
	23andMe	Okbay-1kG excl 23andMe & UKB & FinnGen	0.8234	0.0691	0.0033	0.0071
	23andMe	Okbay-1kG excl 23andMe & UKB & HRS	0.8046	0.0773	-0.0005	0.0072
	23andMe	Okbay-1kG excl 23andMe & UKB & MCTFR	0.8031	0.0703	0.0037	0.0069
	23andMe	Okbay-1kG excl 23andMe & UKB & STR	0.7579	0.0681	0.0089	0.0067
	23andMe	UKB1	0.8191	0.0612	-0.0069	0.0067
	23andMe	UKB2	0.8071	0.0717	-0.0055	0.0059
	23andMe	UKB3	0.6514	0.0566	0.0051	0.0064
	Okbay-1kG excl 23andMe & UKB	Okbay-1kG excl 23andMe & UKB & ALSPAC	1.0401	0.0336	0.9689	0.0071
	Okbay-1kG excl 23andMe & UKB	Okbay-1kG excl 23andMe & UKB & FinnGen	1.0271	0.0354	0.9668	0.0071
	Okbay-1kG excl 23andMe & UKB	Okbay-1kG excl 23andMe & UKB & HRS	1.0842	0.0332	0.9435	0.0071
	Okbay-1kG excl 23andMe & UKB	Okbay-1kG excl 23andMe & UKB & MCTFR	1.0255	0.0362	0.9796	0.0072
	Okbay-1kG excl 23andMe & UKB	Okbay-1kG excl 23andMe & UKB & STR	1.0501	0.0319	0.9214	0.0065
	Okbay-1kG excl 23andMe & UKB	UKB1	0.8893	0.1039	-0.0023	0.0052
	Okbay-1kG excl 23andMe & UKB	UKB2	0.6977	0.1131	0.0051	0.0049
	Okbay-1kG excl 23andMe & UKB	UKB3	0.5705	0.1035	0.0056	0.0051
	Okbay-1kG excl 23andMe & UKB & ALSPAC	Okbay-1kG excl 23andMe & UKB & FinnGen	1.0709	0.0322	0.9282	0.007
	Okbay-1kG excl 23andMe & UKB & ALSPAC	Okbay-1kG excl 23andMe & UKB & HRS	1.1395	0.0324	0.9026	0.007
	Okbay-1kG excl 23andMe & UKB & ALSPAC	Okbay-1kG excl 23andMe & UKB & MCTFR	1.0674	0.0332	0.9433	0.0071
	Okbay-1kG excl 23andMe & UKB & ALSPAC	Okbay-1kG excl 23andMe & UKB & STR	1.111	0.0319	0.8785	0.0064
	Okbay-1kG excl 23andMe & UKB & ALSPAC	UKB1	0.8458	0.1015	-0.0015	0.0052
	Okbay-1kG excl 23andMe & UKB & ALSPAC	UKB2	0.6408	0.1128	0.0055	0.0051
	Okbay-1kG excl 23andMe & UKB & ALSPAC	UKB3	0.5562	0.104	0.0031	0.005
	Okbay-1kG excl 23andMe & UKB & FinnGen	Okbay-1kG excl 23andMe & UKB & HRS	1.1289	0.0337	0.8988	0.007
	Okbay-1kG excl 23andMe & UKB & FinnGen	Okbay-1kG excl 23andMe & UKB & MCTFR	1.0648	0.0332	0.9401	0.0071
	Okbay-1kG excl 23andMe & UKB & FinnGen	Okbay-1kG excl 23andMe & UKB & STR	1.0911	0.0333	0.8742	0.0065
	Okbay-1kG excl 23andMe & UKB & FinnGen	UKB1	0.9517	0.1152	-0.0034	0.0052
	Okbay-1kG excl 23andMe & UKB & FinnGen	UKB2	0.7787	0.1269	0.0054	0.0052
	Okbay-1kG excl 23andMe & UKB & FinnGen	UKB3	0.6054	0.1124	0.0055	0.0053
	Okbay-1kG excl 23andMe & UKB & HRS	Okbay-1kG excl 23andMe & UKB & MCTFR	1.1255	0.0322	0.9157	0.0071
	Okbay-1kG excl 23andMe & UKB & HRS	Okbay-1kG excl 23andMe & UKB & STR	1.1937	0.0362	0.8444	0.0064
	Okbay-1kG excl 23andMe & UKB & HRS	UKB1	0.922	0.1193	-0.0023	0.0052
	Okbay-1kG excl 23andMe & UKB & HRS	UKB2	0.7701	0.1291	0.0019	0.0051
	Okbay-1kG excl 23andMe & UKB & HRS	UKB3	0.5962	0.111	0.0056	0.005
	Okbay-1kG excl 23andMe & UKB & MCTFR	Okbay-1kG excl 23andMe & UKB & STR	1.095	0.033	0.8915	0.0065
	Okbay-1kG excl 23andMe & UKB & MCTFR	UKB1	0.9324	0.1136	-0.0027	0.0051
	Okbay-1kG excl 23andMe & UKB & MCTFR	UKB2	0.7458	0.1272	0.0048	0.005
	Okbay-1kG excl 23andMe & UKB & MCTFR	UKB3	0.6127	0.1103	0.0049	0.0051
	Okbay-1kG excl 23andMe & UKB & STR	UKB1	0.8181	0.1077	-0.0012	0.0051
	Okbay-1kG excl 23andMe & UKB & STR	UKB2	0.7123	0.126	0.0035	0.0048
	Okbay-1kG excl 23andMe & UKB & STR	UKB3	0.465	0.1115	0.0084	0.0052
	UKB1	UKB2	1.144	0.125	-0.0018	0.0051
	UKB1	UKB3	0.7719	0.0967	0.0044	0.0044
	UKB2	UKB3	0.8821	0.1029	-3.0419e-05	0.0046
Psychiatric
Anorexia Nervosa	Duncan	UKB	0.9396	0.2494	0.0022	0.0044
	Duncan	Watson	1.0461	0.0625	0.4486	0.0077
	UKB	Watson	0.9291	0.1605	0.1652	0.0074
Attention Deficit Hyperactivity Disorder (ADHD)	23andMe	Demontis2023	0.6184	0.0931	0.0069	0.0059
Autism Spectrum Disorder	N/A
Bipolar Disorder	Mullins	Stahl	1.0417	0.0091	0.6711	0.0102
	Mullins	UKB1	1.0608	0.3301	0.0353	0.0061
	Mullins	UKB2	0.8024	0.1218	0.0328	0.0065
	Mullins	UKB3	0.8849	0.1516	0.0438	0.0065
	Stahl	UKB1	1.1333	0.4059	0.0151	0.0065
	Stahl	UKB2	0.7727	0.1172	0.0043	0.0066
	Stahl	UKB3	0.9872	0.1692	0.0044	0.0068
	UKB1	UKB2	0.5649	0.3389	0.008	0.0047
	UKB1	UKB3	1.6631	0.5784	-0.0028	0.0049
	UKB2	UKB3	0.848	0.3104	0.0014	0.0044
Depressive Symptoms	23andMe	GERA	0.9909	0.1839	0.0054	0.007
	23andMe	UKB1	0.6132	0.0372	-0.005	0.0063
	23andMe	UKB2	0.5925	0.0369	0.0077	0.0058
	23andMe	UKB3	0.6541	0.0365	-0.0009	0.0062
	23andMe	Wray excl UKB	0.869	0.0372	0.0031	0.0069
	GERA	UKB1	0.8437	0.1789	-0.0071	0.0066
	GERA	UKB2	0.9424	0.1892	-0.0073	0.0069
	GERA	UKB3	0.858	0.1647	-0.0016	0.007
	GERA	Wray excl UKB	0.8338	0.1059	0.467	0.0076
	UKB1	UKB2	0.9486	0.0476	0.014	0.005
	UKB1	UKB3	0.9703	0.0452	0.0045	0.0059
	UKB2	UKB3	1.0201	0.0475	-0.0031	0.0057
	Wray excl UKB	UKB1	0.7955	0.0489	-0.0071	0.0066
	Wray excl UKB	UKB2	0.8342	0.0462	-0.0057	0.0062
	Wray excl UKB	UKB3	0.8008	0.0486	-0.0013	0.0065
Insomnia	23andMe	Jansen	0.6871	0.0206	0.0059	0.0077
	23andMe	UKB1	0.7448	0.0346	-0.0041	0.0067
	23andMe	UKB2	0.6697	0.036	0.0018	0.0063
	23andMe	UKB3	0.7027	0.0403	0.0134	0.0071
	Jansen	UKB1	1.0636	0.0351	0.3245	0.0056
	Jansen	UKB2	1.0076	0.0233	0.5849	0.0068
	Jansen	UKB3	1.0086	0.0233	0.6204	0.0064
	UKB1	UKB2	1.0414	0.0649	0.0025	0.0049
	UKB1	UKB3	1.0972	0.0781	0.0038	0.0044
	UKB2	UKB3	1.0177	0.0736	0.0098	0.0051
Schizophrenia	Trubetskoy	UKB1	0.7031	0.1526	0.0154	0.0076
	Trubetskoy	UKB2	1.1557	0.4721	-0.0019	0.0074
	Trubetskoy	UKB3	1.1595	0.5289	0.0026	0.0067
	UKB1	UKB2	1.2096	0.6599	-0.0139	0.005
	UKB1	UKB3	0.7883	0.4107	0.0009	0.0045
	UKB2	UKB3	0.9056	0.7129	0.0044	0.0046
Substance use
Alcohol Misuse	23andMe	UKB1	0.4415	0.1379	0.0136	0.0052
	23andMe	UKB2	0.6594	0.1473	0.0078	0.0049
	23andMe	UKB3	0.7034	0.152	0.0055	0.0048
	23andMe	Walters	0.1617	0.1634	0.0058	0.0047
	UKB1	UKB2	1.1057	0.1123	-0.0059	0.0049
	UKB1	UKB3	1.0609	0.1447	-0.0043	0.005
	UKB2	UKB3	1.0218	0.1377	0.0065	0.0051
	Walters	UKB1	0.4386	0.09	0.0008	0.0042
	Walters	UKB2	0.6577	0.1228	-0.0071	0.0049
	Walters	UKB3	0.4193	0.1244	0.0062	0.0045
Age Smoking Initiation	23andMe	Liu	0.7638	0.0644	0.0086	0.005
	23andMe	Saunders	0.8003	0.0617	0.0063	0.005
	23andMe	Saunders excl UKB	0.8425	0.085	0.0071	0.0041
	23andMe	UKB1	0.8647	0.181	0.0017	0.0046
	23andMe	UKB2	0.8161	0.2039	0.0053	0.0046
	23andMe	UKB3	0.7158	0.1351	-0.0001	0.0045
	Liu	Saunders	1.0218	0.0086	0.8381	0.0076
	Liu	Saunders excl UKB	1.0848	0.0334	0.5431	0.0064
	Liu	UKB1	1.1443	0.1694	0.2327	0.0056
	Liu	UKB2	0.8443	0.1283	0.2974	0.0053
	Liu	UKB3	0.824	0.0701	0.291	0.0054
	Saunders	Saunders excl UKB	1.0209	0.0229	0.7217	0.0069
	Saunders	UKB1	1.2225	0.1877	0.2848	0.0059
	Saunders	UKB2	0.9245	0.1402	0.2995	0.0054
	Saunders	UKB3	0.9132	0.0768	0.2912	0.0053
	Saunders excl UKB	UKB1	1.3835	0.2571	-0.0079	0.0054
	Saunders excl UKB	UKB2	0.857	0.2043	0.0073	0.0049
	Saunders excl UKB	UKB3	0.916	0.1273	0.0013	0.0049
	UKB1	UKB2	1.2225	0.3356	0.0051	0.0044
	UKB1	UKB3	1.288	0.2872	-0.0074	0.0046
	UKB2	UKB3	0.5638	0.1934	0.0086	0.0047
Cannabis Use	23andMe	Stringer	0.916	0.2204	-0.0083	0.0052
	23andMe	UKB1	0.423	0.1478	0.0107	0.0054
	23andMe	UKB2	1.0478	0.2106	-0.0027	0.0051
	23andMe	UKB3	1.0286	0.229	-0.0016	0.0052
	Stringer	UKB1	0.621	0.1248	-0.0012	0.0053
	Stringer	UKB2	0.8626	0.1384	-0.0022	0.0049
	Stringer	UKB3	0.6299	0.1431	0.0076	0.0057
	UKB1	UKB2	1.0458	0.1269	0.0009	0.005
	UKB1	UKB3	1.0268	0.1288	0.0105	0.0055
	UKB2	UKB3	1.2115	0.1639	0.0031	0.0049
Cigarettes per Day	23andMe	Liu	0.9015	0.0394	0.0045	0.0102
	23andMe	Saunders	0.8916	0.0405	0.0071	0.0126
	23andMe	Saunders excl UKB	0.9691	0.0442	-0.0007	0.0095
	23andMe	UKB1	0.8392	0.096	0.0092	0.0065
	23andMe	UKB2	0.8011	0.0728	0.0047	0.0062
	23andMe	UKB3	0.8384	0.0721	-0.0006	0.0058
	Liu	Saunders	1.0165	0.01	0.82	0.0186
	Liu	Saunders excl UKB	1.044	0.0135	0.5765	0.0138
	Liu	UKB1	1.0236	0.0639	0.2938	0.0083
	Liu	UKB2	0.949	0.0436	0.3553	0.009
	Liu	UKB3	0.9187	0.0462	0.3589	0.0088
	Saunders	Saunders excl UKB	1.0045	0.0129	0.7533	0.0168
	Saunders	UKB1	1.0409	0.0563	0.3729	0.0094
	Saunders	UKB2	0.96	0.0431	0.3715	0.0105
	Saunders	UKB3	0.9709	0.0445	0.3733	0.0098
	Saunders excl UKB	UKB1	1.0307	0.0825	0.0034	0.0069
	Saunders excl UKB	UKB2	0.9383	0.0651	-0.0025	0.0078
	Saunders excl UKB	UKB3	0.9531	0.0667	-0.0026	0.0079
	UKB1	UKB2	1.1383	0.1243	-0.0006	0.0057
	UKB1	UKB3	1.0325	0.1157	0.0099	0.0051
	UKB2	UKB3	0.8916	0.0914	0.0041	0.0057
Drinks per Week	23andMe	Liu	0.8064	0.025	0.0053	0.0063
	23andMe	Saunders	0.7995	0.0245	0.0108	0.0072
	23andMe	Saunders excl UKB	0.7718	0.0352	0.0082	0.006
	23andMe	UKB1	0.784	0.0442	0.005	0.0058
	23andMe	UKB2	0.718	0.0454	0.0061	0.0059
	23andMe	UKB3	0.6945	0.0402	0.0091	0.0053
	Liu	Saunders	1.0024	0.0046	0.8928	0.0102
	Liu	Saunders excl UKB	0.9691	0.0153	0.5574	0.0073
	Liu	UKB1	0.9387	0.0289	0.2864	0.0063
	Liu	UKB2	0.9581	0.0273	0.3339	0.0064
	Liu	UKB3	0.9166	0.0231	0.334	0.0063
	Saunders	Saunders excl UKB	0.9763	0.0137	0.6801	0.0088
	Saunders	UKB1	0.9259	0.0273	0.381	0.0072
	Saunders	UKB2	0.9542	0.0277	0.3771	0.0071
	Saunders	UKB3	0.9311	0.0237	0.3673	0.0069
	Saunders excl UKB	UKB1	0.8526	0.0477	0.0091	0.0059
	Saunders excl UKB	UKB2	0.844	0.0512	0.0087	0.0057
	Saunders excl UKB	UKB3	0.8803	0.0413	-0.0017	0.0057
	UKB1	UKB2	0.9978	0.0628	0.0036	0.0055
	UKB1	UKB3	0.9434	0.0563	0.0042	0.0051
	UKB2	UKB3	0.8794	0.0537	0.0023	0.0052
Ever Smoker	23andMe	Liu	0.9423	0.0105	0.0082	0.0087
	23andMe	Saunders	0.9295	0.0102	0.0073	0.0101
	23andMe	Saunders excl UKB	0.8666	0.0152	0.0086	0.0081
	23andMe	UKB1	0.9648	0.0199	-0.0095	0.0075
	23andMe	UKB2	0.9528	0.023	0.0027	0.0079
	23andMe	UKB3	0.9814	0.022	0.0044	0.0076
	Liu	Saunders	0.9959	0.0034	0.7267	0.0109
	Liu	Saunders excl UKB	0.951	0.0089	0.46	0.0085
	Liu	UKB1	0.942	0.0146	0.304	0.0067
	Liu	UKB2	0.9893	0.0141	0.3488	0.0071
	Liu	UKB3	0.9928	0.0162	0.3528	0.007
	Saunders	Saunders excl UKB	0.9469	0.0069	0.6826	0.0106
	Saunders	UKB1	0.9535	0.014	0.3728	0.0085
	Saunders	UKB2	0.9934	0.0143	0.3595	0.0081
	Saunders	UKB3	0.9909	0.0151	0.3617	0.0086
	Saunders excl UKB	UKB1	0.8584	0.0232	0.0021	0.0065
	Saunders excl UKB	UKB2	0.901	0.023	-0.0044	0.0064
	Saunders excl UKB	UKB3	0.9059	0.0256	-0.0041	0.0069
	UKB1	UKB2	0.9793	0.0303	0.0056	0.0062
	UKB1	UKB3	0.9488	0.0331	0.0136	0.0058
	UKB2	UKB3	1.0332	0.0315	0.0012	0.0065
Smoking Cessation	23andMe	Liu	0.9	0.0449	0.0085	0.0067
	23andMe	Saunders	0.8642	0.0327	-0.0003	0.0076
	23andMe	Saunders excl UKB	0.8646	0.0468	0.0006	0.006
	23andMe	UKB1	0.9171	0.0875	0.0025	0.0059
	23andMe	UKB2	0.8855	0.0777	0.0032	0.0056
	23andMe	UKB3	0.9073	0.0843	0.0001	0.006
	Liu	Saunders	0.9934	0.0148	0.7001	0.0097
	Liu	Saunders excl UKB	0.9743	0.0302	0.5203	0.0071
	Liu	UKB1	0.9366	0.0752	0.1933	0.0055
	Liu	UKB2	0.896	0.0625	0.249	0.006
	Liu	UKB3	0.9619	0.0652	0.2481	0.0064
	Saunders	Saunders excl UKB	0.9023	0.019	0.7522	0.0085
	Saunders	UKB1	0.9036	0.0676	0.2324	0.0066
	Saunders	UKB2	0.9307	0.0568	0.2359	0.0063
	Saunders	UKB3	0.9565	0.063	0.2323	0.0072
	Saunders excl UKB	UKB1	0.8096	0.0964	0.0065	0.0053
	Saunders excl UKB	UKB2	0.8594	0.0935	0.0004	0.0051
	Saunders excl UKB	UKB3	0.8943	0.0928	-0.0025	0.0052
	UKB1	UKB2	1.098	0.1278	-0.0022	0.0049
	UKB1	UKB3	1.1595	0.147	-0.0031	0.005
	UKB2	UKB3	0.8882	0.1076	0.0081	0.0046
Notes: "rg" is genetic correlation. "Intercept" is the bivariate LD score regression intercept. "SE" is standard error.

### Sheet: 11. Input GWAS meta-analyses
Supplementary Table 10: Input GWAS versions
Phenotype		Meta-analysis code	GWAS included in the meta-analysis	N UKB	N 23andMe	N other	Total N	Repository datasets overlapping with the meta-analysis sample	Repository datasets meta-analysis is used to make PGI for
Anthropometric
	Body Mass Index (BMI)	BMI1	UKB1, UKB2, UKB3, Locke et al.	438476	N/A	322154	760630	EBB, FinnGen, NCDS (1958BC), STR, UKB1, UKB2, UKB3	1970BC, AddHealth, ALSPAC, Dunedin, ELSA, E-Risk, GS, HRS, MCS (2001BC), MCTFR, MIDUS, Texas, TwinLife, SOEP-G, WLS
		BMI2	UKB1, UKB2, UKB3	438476	N/A	N/A	438476	UKB1, UKB2, UKB3	EBB, FinnGen, NCDS (1958BC), STR
		BMI3	UKB2, UKB3, Locke et al.	292085	N/A	322154	614239	EBB, FinnGen, NCDS (1958BC), STR, UKB2, UKB3	UKB1
		BMI4	UKB1, UKB3, Locke et al.	292351	N/A	322154	614505	EBB, FinnGen, NCDS (1958BC), STR, UKB1, UKB3	UKB2
		BMI5	UKB1, UKB2, Locke et al.	292516	N/A	322154	614670	EBB, FinnGen, NCDS (1958BC), STR, UKB1, UKB2	UKB3
	Height	HEIGHT1	23andMe, Yengo et al. EUR excl 23andMe	N/A	2502262	1597374	4099636	ALSPAC, EBB, FinnGen, GS, HRS, MCTFR, NCDS (1958BC), STR, UKB1, UKB2, UKB3	1970BC, Addhealth,Dunedin, ELSA, E-Risk, MCS (2001BC), MIDUS, Texas, TwinLife, SOEP-G, WLS
		HEIGHT2	23andMe, UKB1, UKB2, UKB3, Wood et al.	445054	2502262	253280	3200596	EBB, FinnGen, NCDS (1958BC), STR, UKB1, UKB2, UKB3	ALSPAC, GS, HRS, MCTFR
		HEIGHT3	23andMe, UKB1, UKB2, UKB3	445054	2502262	N/A	2947316	UKB1, UKB2, UKB3	EBB, FinnGen, NCDS (1958BC), STR
		HEIGHT4	23andMe, UKB2, UKB3, Yengo et al. EUR excl 23andMe and UKB	296624	2502262	1177601	3976487	EBB, FinnGen, NCDS (1958BC), STR, UKB2, UKB3	UKB1
		HEIGHT5	23andMe, UKB1, UKB3, Yengo et al. EUR excl 23andMe and UKB	296738	2502262	1177601	3976601	EBB, FinnGen, NCDS (1958BC), STR, UKB1, UKB3	UKB2
		HEIGHT6	23andMe, UKB1, UKB2, Yengo et al. EUR excl 23andMe and UKB	296746	2502262	1177601	3976609	EBB, FinnGen, NCDS (1958BC), STR, UKB1, UKB2	UKB3
Biomarkers
	Blood lipids - HDL cholesterol	BL_HDL1	Graham et al.	N/A	N/A	1244580	1244580	ALSPAC, FinnGen, GS, HRS, NCDS (1958BC), STR, UKB	1970BC, AddHealth, Dunedin, EBB, ELSA, E-Risk, MCS (2001BC), MCTFR, MIDUS, Texas, TwinLife, SOEP-G, WLS
		BL_HDL2	Sinnott-Armstrong et al.	N/A	N/A	325634	325634	UKB1, UKB2, UKB3	ALSPAC, FinnGen, GS, HRS, NCDS (1958BC), STR
		BL_HDL3	UKB2, UKB3, Graham et al excl UKB	258850	N/A	888227	1147077	ALSPAC, FinnGen, GS, HRS, NCDS (1958BC), STR,UKB2, UKB3	UKB1
		BL_HDL4	UKB1, UKB3, Graham et al excl UKB	259213	N/A	888227	1147440	ALSPAC, FinnGen, GS, HRS, NCDS (1958BC), STR,UKB1, UKB3	UKB2
		BL_HDL5	UKB1, UKB2, Graham et al excl UKB	259159	N/A	888227	1147386	ALSPAC, FinnGen, GS, HRS, NCDS (1958BC), STR,UKB1, UKB2	UKB3
	Blood lipids - LDL cholesterol	BL_LDL1	Graham et al.	N/A	N/A	1231289	1231289	ALSPAC, FinnGen, GS, HRS, NCDS (1958BC), STR, UKB	1970BC, AddHealth, Dunedin, EBB, ELSA, E-Risk, MCS (2001BC), MCTFR, MIDUS, Texas, TwinLife, SOEP-G, WLS
		BL_LDL2	Sinnott-Armstrong et al.	N/A	N/A	355197	355197	UKB1, UKB2, UKB3	ALSPAC, FinnGen, GS, HRS, NCDS (1958BC), STR
		BL_LDL3	UKB2, UKB3, Graham et al excl UKB	281736	N/A	842660	1124396	ALSPAC, FinnGen, GS, HRS, NCDS (1958BC), STR,UKB2, UKB3	UKB1
		BL_LDL4	UKB1, UKB3, Graham et al excl UKB	282032	N/A	842660	1124692	ALSPAC, FinnGen, GS, HRS, NCDS (1958BC), STR,UKB1, UKB3	UKB2
		BL_LDL5	UKB1, UKB2, Graham et al excl UKB	282086	N/A	842660	1124746	ALSPAC, FinnGen, GS, HRS, NCDS (1958BC), STR,UKB1, UKB2	UKB3
	Blood lipids - nonHDL cholesterol	BL_nonHDL1	Graham et al.	N/A	N/A	926571	926571	ALSPAC, FinnGen, GS, HRS, NCDS (1958BC), STR, UKB	1970BC, AddHealth, Dunedin, EBB, ELSA, E-Risk, MCS (2001BC), MCTFR, MIDUS, Texas, TwinLife, SOEP-G, WLS
		BL_nonHDL2	UKB1, UKB2, UKB3	388541	N/A	N/A	388541	UKB1, UKB2, UKB3	ALSPAC, FinnGen, GS, HRS, NCDS (1958BC), STR
		BL_nonHDL3	UKB2, UKB3, Graham et al excl UKB	258806	N/A	570286	829092	ALSPAC, FinnGen, GS, HRS, NCDS (1958BC), STR,UKB2, UKB3	UKB1
		BL_nonHDL4	UKB1, UKB3, Graham et al excl UKB	259165	N/A	570286	829451	ALSPAC, FinnGen, GS, HRS, NCDS (1958BC), STR,UKB1, UKB3	UKB2
		BL_nonHDL5	UKB1, UKB2, Graham et al excl UKB	259111	N/A	570286	829397	ALSPAC, FinnGen, GS, HRS, NCDS (1958BC), STR,UKB1, UKB2	UKB3
	Blood lipids - Total cholesterol	BL_CHOL1	Graham et al.	N/A	N/A	1320016	1320016	ALSPAC, FinnGen, GS, HRS, NCDS (1958BC), STR, UKB	1970BC, AddHealth, Dunedin, EBB, ELSA, E-Risk, MCS (2001BC), MCTFR, MIDUS, Texas, TwinLife, SOEP-G, WLS
		BL_CHOL2	Sinnott-Armstrong et al.	N/A	N/A	355858	355858	UKB1, UKB2, UKB3	ALSPAC, FinnGen, GS, HRS, NCDS (1958BC), STR
		BL_CHOL3	UKB2, UKB3, Graham et al excl UKB	282238	N/A	930672	1212910	ALSPAC, FinnGen, GS, HRS, NCDS (1958BC), STR,UKB2, UKB3	UKB1
		BL_CHOL4	UKB1, UKB3, Graham et al excl UKB	282519	N/A	930672	1213191	ALSPAC, FinnGen, GS, HRS, NCDS (1958BC), STR,UKB1, UKB3	UKB2
		BL_CHOL5	UKB1, UKB2, Graham et al excl UKB	282577	N/A	930672	1213249	ALSPAC, FinnGen, GS, HRS, NCDS (1958BC), STR,UKB1, UKB2	UKB3
	Blood lipids - Tryglycerids	BL_TRYG1	Graham et al.	N/A	N/A	1253277	1253277	ALSPAC, FinnGen, GS, HRS, NCDS (1958BC), STR, UKB	1970BC, AddHealth, Dunedin, EBB, ELSA, E-Risk, MCS (2001BC), MCTFR, MIDUS, Texas, TwinLife, SOEP-G, WLS
		BL_TRYG2	Sinnott-Armstrong et al.	N/A	N/A	355577	355577	UKB1, UKB2, UKB3	ALSPAC, FinnGen, GS, HRS, NCDS (1958BC), STR
		BL_TRYG3	UKB2, UKB3, Graham et al excl UKB	281999	N/A	864240	1146239	ALSPAC, FinnGen, GS, HRS, NCDS (1958BC), STR,UKB2, UKB3	UKB1
		BL_TRYG4	UKB1, UKB3, Graham et al excl UKB	282295	N/A	864240	1146535	ALSPAC, FinnGen, GS, HRS, NCDS (1958BC), STR,UKB1, UKB3	UKB2
		BL_TRYG5	UKB1, UKB2, Graham et al excl UKB	282366	N/A	864240	1146606	ALSPAC, FinnGen, GS, HRS, NCDS (1958BC), STR,UKB1, UKB2	UKB3
	Blood Pressure - Diastolic	BPdia1	Evangelou et al.	N/A	N/A	757601	757601	EBB, FinnGen, GS, NCDS (1958BC), STR, UKB1, UKB2, UKB3	1970BC, AddHealth, ALSPAC, Dunedin, ELSA, E-Risk, HRS, MCS (2001BC), MCTFR, MIDUS, Texas, TwinLife, SOEP-G, WLS
		BPdia2	UKB1, UKB2, UKB3	443025	N/A	N/A	443025	UKB1, UKB2, UKB3	EBB, FinnGen, GS, NCDS (1958BC), STR
		BPdia3	UKB2, UKB3, Evangelou et al. excl UKB	295214	N/A	299024	594238	UKB2, UKB3	UKB1
		BPdia4	UKB1, UKB3, Evangelou et al. excl UKB	295396	N/A	299024	594420	UKB1, UKB3	UKB2
		BPdia5	UKB1, UKB2, Evangelou et al. excl UKB	295440	N/A	299024	594464	UKB1, UKB2	UKB3
	Blood Pressure - Pulse	BPpulse1	Evangelou et al.	N/A	N/A	745820	745820	EBB, FinnGen, GS, NCDS (1958BC), STR, UKB1, UKB2, UKB3	1970BC, AddHealth, ALSPAC, Dunedin, ELSA, E-Risk, HRS, MCS (2001BC), MCTFR, MIDUS, Texas, TwinLife, SOEP-G, WLS
		BPpulse2	UKB1, UKB2, UKB3	443023	N/A	N/A	443023	UKB1, UKB2, UKB3	EBB, FinnGen, GS, NCDS (1958BC), STR
		BPpulse3	UKB2, UKB3, Evangelou et al. excl UKB	295213	N/A	287245	582458	UKB2, UKB3	UKB1
		BPpulse4	UKB1, UKB3, Evangelou et al. excl UKB	295395	N/A	287245	582640	UKB1, UKB3	UKB2
		BPpulse5	UKB1, UKB2, Evangelou et al. excl UKB	295438	N/A	287245	582683	UKB1, UKB2	UKB3
	Blood Pressure - Systolic	BPsys1	Evangelou et al.	N/A	N/A	745820	745820	EBB, FinnGen, GS, NCDS (1958BC), STR, UKB1, UKB2, UKB3	1970BC, AddHealth, ALSPAC, Dunedin, ELSA, E-Risk, HRS, MCS (2001BC), MCTFR, MIDUS, Texas, TwinLife, SOEP-G, WLS
		BPsys2	UKB1, UKB2, UKB3	443023	N/A	N/A	443023	UKB1, UKB2, UKB3	EBB, FinnGen, GS, NCDS (1958BC), STR
		BPsys3	UKB2, UKB3, Evangelou et al. excl UKB	295213	N/A	287245	582458	UKB2, UKB3	UKB1
		BPsys4	UKB1, UKB3, Evangelou et al. excl UKB	295395	N/A	287245	582640	UKB1, UKB3	UKB2
		BPsys5	UKB1, UKB2, Evangelou et al. excl UKB	295438	N/A	287245	582683	UKB1, UKB2	UKB3
Cognition and Education
	Alzheimer's	ALZ1	23andMe, Wightman et al excl 23andMe, Bellenguez et al., Kunkle et al.	N/A	363646	1,314,264 *	1677910 *	NCDS (1958BC), STR, FinnGen, UKB1, UKB2, UKB3	1970BC, AddHealth, ALSPAC, Dunedin, EBB, ELSA, E-Risk, GS, HRS, MCS (2001BC), MCTFR, MIDUS, Texas, TwinLife, SOEP-G, WLS
		ALZ2	Wightman et al excl 23andMe	N/A	N/A	762917	762917	STR, FinnGen, UKB1, UKB2, UKB3	NCDS (1958BC)
		ALZ3	23andMe, Bellenguez et al., Kunkle et al.	N/A	363646	551347 *	914993 *	NCDS (1958BC), UKB1, UKB2, UKB3	FinnGen, STR
		ALZ4	23andMe, Kunkle	N/A	363646	63836	427482	-	UKB1, UKB2, UKB3
	Childhood Reading	READING1	23andMe	N/A	172503	N/A	172503	-	1970BC, AddHealth, ALSPAC, Dunedin, EBB, ELSA, E-Risk, FinnGen, GS, HRS, MCS (2001BC), MCTFR, MIDUS, NCDS (1958BC), Texas, TwinLife, SOEP-G, STR, UKB1, UKB2, UKB3, WLS
	Cognitive Performance	CP1	UKB1, UKB2, UKB3, Trampush et al.	225056	N/A	35298	260354	FinnGen, MCTFR, UKB1, UKB2, UKB3	1970BC, AddHealth, ALSPAC, Dunedin, EBB, ELSA, E-Risk, GS, HRS, MCS (2001BC), MIDUS, NCDS (1958BC), Texas, TwinLife, SOEP-G, STR, WLS
		CP2	UKB1, UKB2, UKB3	225056	N/A	N/A	225056	UKB1, UKB2, UKB3	FinnGen, MCTFR
		CP3	UKB2, UKB3, Trampush et al.	144445	N/A	35298	179743	FinnGen, MCTFR, UKB2, UKB3	UKB1
		CP4	UKB1, UKB3, Trampush et al.	153452	N/A	35298	188750	FinnGen, MCTFR, UKB1, UKB3	UKB2
		CP5	UKB1, UKB2, Trampush et al.	152215	N/A	35298	187513	FinnGen, MCTFR, UKB1, UKB2	UKB3
	Educational Attainment	EA1	23andMe, Okbay et al. excl 23andMe	N/A	2272216	765283	3.0375e+06	AddHealth, ALSPAC, EBB, ELSA, FinnGen, HRS, MCTFR, NCDS (1958BC), STR, , UKB1, UKB2, UKB3, WLS	1970BC, Dunedin, E-Risk, MCS (2001BC), MIDUS, Texas, TwinLife, SOEP-G
		EA2	23andMe, Okbay et al. excl 23andMe, AddHealth	N/A	2272216	759593	3.03181e+06	ALSPAC, EBB, ELSA, FinnGen, HRS, MCTFR, NCDS (1958BC), STR, UKB1, UKB2, UKB3, WLS	AddHealth
		EA3	23andMe, Okbay et al. excl 23andMe, ALSPAC	N/A	2272216	762406	3.03462e+06	AddHealth, EBB, ELSA, FinnGen, HRS, MCTFR, NCDS (1958BC), STR, UKB1, UKB2, UKB3, WLS	ALSPAC
		EA4	23andMe, Okbay et al. excl 23andMe, EBB	N/A	2272216	728652	3.00087e+06	AddHealth, ALSPAC, ELSA, FinnGen, HRS, MCTFR, NCDS (1958BC), STR, UKB1, UKB2, UKB3, WLS	EBB
		EA5	23andMe, Okbay et al. excl 23andMe, ELSA	N/A	2272216	759218	3.03143e+06	AddHealth, ALSPAC, EBB, FinnGen, HRS, MCTFR, NCDS (1958BC), STR, UKB1, UKB2, UKB3, WLS	ELSA
		EA6	23andMe, Okbay et al. excl FinnGen	N/A	2272216	750621	3.02284e+06	AddHealth, ALSPAC, EBB, ELSA, HRS, MCTFR, NCDS (1958BC), STR, UKB1, UKB2, UKB3, WLS	FinnGen
		EA7	23andMe, Okbay et al. excl 23andMe, HRS	N/A	2272216	755320	3.02754e+06	AddHealth, ALSPAC, EBB, ELSA, FinnGen, MCTFR, NCDS (1958BC), STR, UKB1, UKB2, UKB3, WLS	HRS
		EA8	23andMe, Okbay et al. excl 23andMe, NCDS (1958BC)	N/A	2272216	762479	3.0347e+06	AddHealth, ALSPAC, EBB, ELSA, FinnGen, HRS, MCTFR, STR, UKB1, UKB2, UKB3, WLS	NCDS (1958BC)
		EA9	23andMe, Okbay et al. excl 23andMe, STR	N/A	2272216	750897	3.02311e+06	AddHealth, ALSPAC, EBB, ELSA, FinnGen, HRS, MCTFR, NCDS (1958BC), UKB1, UKB2, UKB3, WLS	STR
		EA10	23andMe, Okbay et al. excl 23andMe, WLS	N/A	2272216	757494	3.02971e+06	ALSPAC, EBB, ELSA, FinnGen, HRS, MCTFR, NCDS (1958BC), STR, UKB1, UKB2, UKB3	WLS
		EA11	23andMe, UKB2, UKB3, Okbay et al. excl 23andMe, UKB	293965	2272216	324162	2.89034e+06	UKB2, UKB3	UKB1
		EA12	23andMe, UKB1, UKB3, Okbay et al. excl 23andMe, UKB	294203	2272216	324162	2.89058e+06	UKB1, UKB3	UKB2
		EA13	23andMe, UKB1, UKB2, Okbay et al. excl 23andMe, UKB	294202	2272216	324162	2.89058e+06	UKB1, UKB1	UKB3
		EA14	23andMe, Okbay et al. excl 23andMe, MCTFR	N/A	2272216	761464	3.03368e+06	AddHealth, ALSPAC, EBB, ELSA, FinnGen, HRS, NCDS (1958BC), STR, UKB1, UKB2, UKB3, WLS	MCTFR
		EA15	23andMe, Okbay et al. excl 23andMe, GS	N/A	2272216	749342	3.02156e+06	AddHealth, ALSPAC, EBB, ELSA, FinnGen, HRS, MCTFR, NCDS (1958BC), STR, UKB1, UKB2, UKB3, WLS	GS
	Highest Math	HIGHMATH1	23andMe	N/A	430439	N/A	430439	-	1970BC, AddHealth, ALSPAC, Dunedin, EBB, ELSA, E-Risk, FinnGen, GS, HRS, MCS (2001BC), MCTFR, MIDUS, NCDS (1958BC), Texas, TwinLife, SOEP-G, STR, UKB1, UKB2, UKB3, WLS
	Self-Rated Math Ability	SELFMATH1	23andMe	N/A	564692	N/A	564692	-	1970BC, AddHealth, ALSPAC, Dunedin, EBB, ELSA, E-Risk, FinnGen, GS, HRS, MCS (2001BC), MCTFR, MIDUS, NCDS (1958BC), Texas, TwinLife, SOEP-G, STR, UKB1, UKB2, UKB3, WLS
Fertility and Sexual Development
	Age First Birth	AFB1	23andMe, Mills et al.	N/A	9370	542901	552271	AddHealth, ALSPAC, EBB, NCDS (1958BC), STR, UKB1, UKB2, UKB3, WLS	1970BC, Dunedin, ELSA, E-Risk, FinnGen, GS, HRS, MCS (2001BC), MIDUS, MCTFR, Texas, TwinLife, SOEP-G
		AFB2	23andMe, UKB1, UKB2, UKB3, Barban et al. excl 23andMe	196815	9370	241781	447,966**	ALSPAC, EBB, FinnGen, MCTFR, NCDS (1958BC), STR, UKB1, UKB2, UKB3	AddHealth, WLS
		AFB3	23andMe, UKB1, UKB2, UKB3	196815	9370	N/A	206185	UKB1, UKB2, UKB3	ALSPAC, EBB, NCDS (1958BC), STR
		AFB4	23andMe, UKB2, UKB3	129414	9370	N/A	138784	UKB2, UKB3	UKB1
		AFB5	23andMe, UKB1, UKB3	132059	9370	N/A	141429	UKB1, UKB3	UKB2
		AFB6	23andMe, UKB1, UKB2	132157	9370	N/A	141527	UKB1, UKB2	UKB3
	Age First Menses (Women)	MENARCHE1	23andMe, Day et al. excl 23andMe	N/A	76831	252514	329345	ALSPAC, EBB, GS, STR, UKB1, UKB2, UKB3	1970BC, AddHealth, Dunedin, ELSA, E-Risk, FinnGen, HRS, MCS (2001BC), MCTFR, MIDUS, NCDS (1958BC), Texas, TwinLife, SOEP-G, WLS
		MENARCHE2	23andMe, UKB1, UKB2, UKB3	235646	76831	N/A	312477	UKB1, UKB2, UKB3	ALSPAC, EBB, STR
		MENARCHE3	23andMe, UKB2, UKB3, Perry et al.	155520	76831	132989	365340	ALSPAC, EBB, FinnGen, NCDS (1958BC), STR, UKB2, UKB3	UKB1
		MENARCHE4	23andMe, UKB1, UKB3, Perry et al.	157884	76831	132989	367704	ALSPAC, EBB, FinnGen, NCDS (1958BC), STR, UKB1, UKB3	UKB2
		MENARCHE5	23andMe, UKB1, UKB2, Perry et al.	157888	76831	132989	367708	ALSPAC, EBB, FinnGen, NCDS (1958BC), STR, UKB1, UKB2	UKB3
		MENARCHE6	23andMe, UKB1, UKB2, UKB3, Perry et al.	235646	76831	132989	445466	ALSPAC, EBB, FinnGen, NCDS (1958BC), STR, UKB1, UKB2, UKB3	GS
	Age First Sex	AFS1	Mills et al.	N/A	N/A	397338	397338	UKB1, UKB2, UKB3	1970BC, AddHealth, ALSPAC, Dunedin, EBB, ELSA, E-Risk, FinnGen, GS, HRS, MCS (2001BC), MCTFR, MIDUS, NCDS (1958BC), Texas, TwinLife, SOEP-G, STR, WLS
		AFS2	UKB2, UKB3	260123	N/A	N/A	260123	UKB2, UKB3	UKB1
		AFS3	UKB1, UKB3	262563	N/A	N/A	262563	UKB1, UKB3	UKB2
		AFS4	UKB1, UKB2	262176	N/A	N/A	262176	UKB1, UKB2	UKB3
	Number Ever Born (Women)	NEBwomen1	UKB1, UKB2, UKB3, Barban et al. excl 23andMe	221923	N/A	211595	433,518 **	EBB, FinnGen, HRS, MCTFR, NCDS (1958BC), STR, UKB1, UKB2, UKB3	1970BC, AddHealth, ALSPAC, Dunedin, ELSA, E-Risk, GS, MCS (2001BC), MIDUS, Texas, TwinLife, SOEP-G, WLS
		NEBwomen2	UKB1, UKB2, UKB3	221923	N/A	N/A	221923	UKB1, UKB2, UKB3	EBB, FinnGen, HRS, MCTFR, NCDS (1958BC), STR
		NEBwomen3	UKB2, UKB3	145735	N/A	N/A	145735	UKB2, UKB3	UKB1
		NEBwomen4	UKB1, UKB3	148970	N/A	N/A	148970	UKB1, UKB3	UKB2
		NEBwomen5	UKB1, UKB2	149141	N/A	N/A	149141	UKB1, UKB2	UKB3
Health
	Allergy - Pollen	ALLERGYPOLLEN1	23andMe, UKB1, UKB2, UKB3	444155	46646	N/A	490801	UKB1, UKB2, UKB3	1970BC, AddHealth, ALSPAC, Dunedin, EBB, ELSA, E-Risk, FinnGen, GS, HRS, MCS (2001BC), MCTFR, MIDUS, NCDS (1958BC), Texas, TwinLife, SOEP-G, STR, WLS
		ALLERGYPOLLEN2	23andMe, UKB2, UKB3	296092	46646	N/A	342738	UKB2, UKB3	UKB1
		ALLERGYPOLLEN3	23andMe, UKB1, UKB3	296110	46646	N/A	342756	UKB1, UKB3	UKB2
		ALLERGYPOLLEN4	23andMe. UKB1, UKB2	296108	46646	N/A	342754	UKB1, UKB2	UKB3
	Asthma	ASTHMA1	23andMe, UKB1, UKB2, UKB3, Tsuo et al. all-ancestry excl UKB	445909	15072	1369372	1830353	EBB, FinnGen, GS, UKB1, UKB2, UKB3	1970BC, AddHealth, ALSPAC, Dunedin, ELSA, E-Risk, HRS, MCS (2001BC), MCTFR, MIDUS, NCDS (1958BC), Texas, TwinLife, SOEP-G, STR, WLS
		ASTHMA2	23andMe, UKB1, UKB2, UKB3	445909	15072	N/A	460981	UKB1, UKB2, UKB3	EBB, FinnGen, GS
		ASTHMA3	23andMe, UKB2, UKB3, Tsuo et al. all-ancestry excl UKB	297268	15072	1369372	1681712	EBB, FinnGen, UKB2, UKB3	UKB1
		ASTHMA4	23andMe, UKB1, UKB3, Tsuo et al. all-ancestry excl UKB	297279	15072	1369372	1681723	EBB, FinnGen, UKB1, UKB3	UKB2
		ASTHMA5	23andMe, UKB1, UKB2, Tsuo et al. all-ancestry excl UKB	297271	15072	1369372	1681715	EBB, FinnGen, UKB1, UKB2	UKB3
	Asthma/Eczema/Rhinitis	ASTECZRHI1	23andMe, UKB1, UKB2, UKB3, Ferreira et al. excl 23andMe	427398	135538	242569	805505 **	UKB1, UKB2, UKB3, STR	1970BC, AddHealth, ALSPAC, Dunedin, EBB, ELSA, E-Risk, FinnGen, GS, HRS, MCS (2001BC), MCTFR, MIDUS, NCDS (1958BC), Texas, TwinLife, SOEP-G, WLS
		ASTECZRHI2	23andMe, UKB1, UKB2, UKB3	427398	135538	N/A	562936	UKB1, UKB2, UKB3	STR
		ASTECZRHI3	23andMe, UKB2, UKB3	285159	135538	N/A	420697	UKB2, UKB3	UKB1
		ASTECZRHI4	23andMe, UKB1, UKB3	284836	135538	N/A	420374	UKB1, UKB3	UKB2
		ASTECZRHI5	23andMe, UKB1, UKB2	284801	135538	N/A	420339	UKB1, UKB2	UKB3
	Breast cancer	BRCA1	UKB1, UKB2, UKB3, Zhang et al.	241943	N/A	247173	489116	UKB1,UKB2,UKB3, FinnGen	1970BC, AddHealth, ALSPAC, Dunedin, EBB, ELSA, E-Risk, GS, HRS, MCS (2001BC), MCTFR, MIDUS, NCDS (1958BC), Texas, TwinLife, SOEP-G, STR, WLS
		BRCA2	UKB1, UKB2, UKB3	241943	N/A	N/A	241943	UKB1,UKB2,UKB3	FinnGen
		BRCA3	UKB2, UKB3, Zhang et al.	160038	N/A	247173	407211	UKB2, UKB3	UKB1
		BRCA4	UKB1, UKB3, Zhang et al.	161912	N/A	247173	409085	UKB1, UKB3	UKB2
		BRCA5	UKB1, UKB2, Zhang et al.	161936	N/A	247173	409109	UKB1, UKB2	UKB3
	COPD	COPD1	UKB1, UKB2, UKB3, Tsuo et al. all-ancestry excl UKB	445965	N/A	992289	1438254	EBB, FinnGen, GS, UKB1, UKB2, UKB3	1970BC, AddHealth, ALSPAC, Dunedin, ELSA, E-Risk, HRS, MCS (2001BC), MCTFR, MIDUS, NCDS (1958BC), Texas, TwinLife, SOEP-G, STR, WLS
		COPD2	UKB1, UKB2, UKB3	445965	N/A	N/A	445965	UKB1, UKB2, UKB3	EBB, FinnGen, GS
		COPD3	UKB2, UKB3, Tsuo et al. all-ancestry excl UKB	297311	N/A	992289	1289600	EBB, FinnGen, UKB2, UKB3	UKB1
		COPD4	UKB1, UKB3, Tsuo et al. all-ancestry excl UKB	297313	N/A	992289	1289602	EBB, FinnGen, UKB1, UKB3	UKB2
		COPD5	UKB1, UKB2, Tsuo et al. all-ancestry excl UKB	297306	N/A	992289	1289595	EBB, FinnGen, UKB1, UKB2	UKB3
	Coronart Artery Disease	CAD1	Nelson et al., Aragam et al. EUR-ancestry	N/A	N/A	949,951*	949,951*	EBB, FinnGen, NCDS (1958BC), STR, UKB1, UKB2, UKB3	1970BC, AddHealth, ALSPAC, Dunedin, ELSA, E-Risk, GS, HRS, MCS (2001BC), MCTFR, MIDUS, Texas, TwinLife, SOEP-G, WLS
		CAD2	Aragam et al. EUR-ancestry	N/A	N/A	613027	613027	UKB1, UKB2, UKB3	EBB, FinnGen, NCDS (1958BC), STR
		CAD3	UKB2, UKB3, Nikpay et al.	296907	N/A	184305	481212	EBB, FinnGen, NCDS (1958BC), STR, UKB2, UKB3	UKB1
		CAD4	UKB1, UKB3, Nikpay et al.	296930	N/A	184305	481235	EBB, FinnGen, NCDS (1958BC), STR, UKB1, UKB3	UKB2
		CAD5	UKB1, UKB2, Nikpay et al.	296899	N/A	184305	481204	EBB, FinnGen, NCDS (1958BC), STR, UKB1, UKB2	UKB3
	Hayfever	HAYFEVER1	23andMe, UKB1, UKB2, UKB3	387323	15072	N/A	402395	UKB1, UKB2, UKB3	1970BC, AddHealth, ALSPAC, Dunedin, EBB, ELSA, E-Risk, FinnGen, GS, HRS, MCS (2001BC), MCTFR, MIDUS, NCDS (1958BC), Texas, TwinLife, SOEP-G, STR, WLS
		HAYFEVER2	23andMe, UKB2, UKB3	257627	15072	N/A	272699	UKB2, UKB3	UKB1
		HAYFEVER3	23andMe, UKB1, UKB3	258445	15072	N/A	273517	UKB1, UKB3	UKB2
		HAYFEVER4	23andMe, UKB1, UKB2	258574	15072	N/A	273646	UKB1, UKB2	UKB3
	Inflammatory Bowel Disease	IBD1	UKB1, UKB2, UKB3, Liu et al.	420726	N/A	34652	455378	NCDS (1958BC)	1970BC, AddHealth, ALSPAC, Dunedin, EBB, ELSA, E-Risk, FinnGen, GS, HRS, MCS (2001BC), MCTFR, MIDUS, Texas, TwinLife, SOEP-G, STR, WLS
		IBD2	UKB1, UKB2, UKB3	420726	N/A	N/A	420726	UKB1, UKB2, UKB3	NCDS (1958BC)
		IBD3	UKB2, UKB3	280525	N/A	N/A	280525	UKB2, UKB3	UKB1
		IBD4	UKB1, UKB3	280440	N/A	N/A	280440	UKB1, UKB3	UKB2
		IBD5	UKB1, UKB2	280487	N/A	N/A	280487	UKB1, UKB2	UKB3
	Migraine	MIGRAINE1	23andMe, UKB1, UKB2, UKB3, Hautakangas et al.	425654	283985	588413	1,298,052 **	ALSPAC, EBB, FinnGen, NCDS (1958BC), STR, UKB1, UKB2, UKB3	1970BC, AddHealth, Dunedin, ELSA, E-Risk, GS, HRS, MCS (2001BC), MCTFR, MIDUS, Texas, TwinLife, SOEP-G, WLS
		MIGRAINE2	23andMe, UKB1, UKB2, UKB3	425654	283985	N/A	709639	UKB1, UKB2, UKB3	ALSPAC, EBB, FinnGen, NCDS (1958BC), STR
		MIGRAINE3	23andMe, UKB2, UKB3, Gormley et al.	283712	283985	201198	768895	ALSPAC, EBB, FinnGen, NCDS (1958BC), STR, UKB2, UKB3	UKB1
		MIGRAINE4	23andMe, UKB1, UKB3, Gormley et al.	283781	283985	201198	768964	ALSPAC, EBB, FinnGen, NCDS (1958BC), STR, UKB1, UKB3	UKB2
		MIGRAINE5	23andMe, UKB1, UKB2, Gormley et al.	283815	283985	201198	768998	ALSPAC, EBB, FinnGen, NCDS (1958BC), STR, UKB1, UKB2	UKB3
	Nearsightedness	NEARSIGHTED1	23andMe, Hysi et al.	N/A	191843	260974	452817	EBB, FinnGen, UKB1, UKB2, UKB3	1970BC, AddHealth, ALSPAC, Dunedin, ELSA, E-Risk, GS, HRS, MCS (2001BC), MCTFR, MIDUS, NCDS (1958BC), STR, Texas, TwinLife, SOEP-G, WLS
		NEARSIGHTED2	23andMe, UKB1, UKB2, UKB3	182413	191843	N/A	374256	UKB1, UKB2, UKB3	EBB, FinnGen
		NEARSIGHTED3	23andMe, UKB2, UKB3	108774	191843	N/A	300617	UKB2, UKB3	UKB1
		NEARSIGHTED4	23andMe, UKB1, UKB3	128285	191843	N/A	320128	UKB1, UKB3	UKB2
		NEARSIGHTED5	23andMe, UKB1, UKB2	127767	191843	N/A	319610	UKB1, UKB2	UKB3
	Prostate Cancer	PRCA1	UKB1, UKB2, UKB3, Schumacher et al.	135335	N/A	140306	275641	UKB1, UKB2, UKB3	1970BC, AddHealth, ALSPAC, Dunedin, EBB, ELSA, E-Risk, FinnGen, GS, HRS, MCS (2001BC), MCTFR, MIDUS, NCDS (1958BC), Texas, TwinLife, SOEP-G, STR, WLS
		PRCA2	UKB2, UKB3, Schumacher et al.	137230	N/A	140306	277536	UKB2, UKB3	UKB1
		PRCA3	UKB1, UKB3, Schumacher et al.	135367	N/A	140306	275673	UKB1, UKB3	UKB2
		PRCA4	UKB1, UKB2, Schumacher et al.	135335	N/A	140306	275641	UKB1, UKB2	UKB3
	Self-Rated Health	SELFHEALTH1	23andMe, UKB1, UKB2, UKB3	444386	758713	N/A	1203099	UKB1, UKB2, UKB3	1970BC, AddHealth, ALSPAC, Dunedin, EBB, ELSA, E-Risk, FinnGen, GS, HRS, MCS (2001BC), MCTFR, MIDUS, NCDS (1958BC), Texas, TwinLife, SOEP-G, STR, WLS
		SELFHEALTH2	23andMe, UKB2, UKB3	296191	758713	N/A	1054904	UKB2, UKB3	UKB1
		SELFHEALTH3	23andMe, UKB1, UKB3	296278	758713	N/A	1054991	UKB1, UKB3	UKB2
		SELFHEALTH4	23andMe, UKB1, UKB2	296303	758713	N/A	1055016	UKB1, UKB2	UKB3
	Type-II Diabetes	T2D1	Mahajan et al. 2022 EUR-ancestry	N/A	N/A	933970	933970	EBB, FinnGen, NCDS (1958BC), UKB1, UKB2, UKB2	1970BC, AddHealth, ALSPAC, Dunedin, ELSA, E-Risk, GS, HRS, MCS (2001BC), MCTFR, MIDUS, Texas, TwinLife, SOEP-G, STR, WLS
		T2D2	UKB1, UKB2, UKB3, Scott et al.	444946	N/A	158186	603132	UKB1, UKB2, UKB2, EBB, NCDS (1958BC)	FinnGen
		T2D3	UKB1, UKB2, UKB3	444946	N/A	N/A	444946	UKB1, UKB2, UKB3	EBB, NCDS (1958BC)
		T2D4	UKB2, UKB3, Scott et al.	296592	N/A	158186	454778	EBB, NCDS (1958BC), UKB2, UKB3	UKB1
		T2D5	UKB1, UKB3, Scott et al.	296666	N/A	158186	454852	EBB, NCDS (1958BC), UKB1, UKB3	UKB2
		T2D6	UKB1, UKB2, Scott et al.	296634	N/A	158186	454820	EBB, NCDS (1958BC), UKB1, UKB2	UKB3
Personality and Well-Being
	Adventurousness	ADVENTURE1	23andMe	N/A	557923	N/A	557923	-	1970BC, AddHealth, ALSPAC, Dunedin, EBB, ELSA, E-Risk, FinnGen, GS, HRS, MCS (2001BC), MCTFR, MIDUS, NCDS (1958BC), Texas, TwinLife, SOEP-G, STR, UKB1, UKB2, UKB3, WLS
	Extraversion	EXTRA1	23andMe, Van den Berg et al.	N/A	59225	63030	122255	ALSPAC, EBB, FinnGen, MCTFR, STR	1970BC, AddHealth, Dunedin, ELSA, E-Risk, GS, HRS, MCS (2001BC), MIDUS, NCDS (1958BC), Texas, TwinLife, SOEP-G, UKB1, UKB2, UKB3, WLS
		EXTRA2	23andMe	N/A	59225	N/A	59225	-	ALSPAC, EBB, FinnGen, MCTFR, STR
	Left out of Social Activity	LEFTOUT1	23andMe	N/A	507804	N/A	507804	-	1970BC, AddHealth, ALSPAC, Dunedin, EBB, ELSA, E-Risk, FinnGen, GS, HRS, MCS (2001BC), MCTFR, MIDUS, NCDS (1958BC), Texas, TwinLife, SOEP-G, STR, UKB1, UKB2, UKB3, WLS
	Life Satisfaction: Family	FAMSAT1	UKB1, UKB2, UKB3	168313	N/A	N/A	168313	UKB1, UKB2, UKB3	1970BC, AddHealth, ALSPAC, Dunedin, EBB, ELSA, E-Risk, FinnGen, GS, HRS, MCS (2001BC), MCTFR, MIDUS, NCDS (1958BC), Texas, TwinLife, SOEP-G, STR, WLS
		FAMSAT2	UKB2, UKB3	106557	N/A	N/A	106557	UKB2, UKB3	UKB1
		FAMSAT3	UKB1, UKB3	115346	N/A	N/A	115346	UKB1, UKB3	UKB2
		FAMSAT4	UKB1, UKB2	114723	N/A	N/A	114723	UKB1, UKB2	UKB3
	Life Satisfaction: Friends	FRIENDSAT1	UKB1, UKB2, UKB3	168001	N/A	N/A	168001	UKB1, UKB2, UKB3	1970BC, AddHealth, ALSPAC, Dunedin, EBB, ELSA, E-Risk, FinnGen, GS, HRS, MCS (2001BC), MCTFR, MIDUS, NCDS (1958BC), Texas, TwinLife, SOEP-G, STR, WLS
		FRIENDSAT2	UKB2, UKB3	106487	N/A	N/A	106487	UKB2, UKB3	UKB1
		FRIENDSAT3	UKB1, UKB3	115055	N/A	N/A	115055	UKB1, UKB3	UKB2
		FRIENDSAT4	UKB1, UKB2	114460	N/A	N/A	114460	UKB1, UKB2	UKB3
	Morning Person	MORNING1	23andMe, UKB1, UKB2, UKB3	401076	91967	N/A	493043	UKB1, UKB2, UKB3	1970BC, AddHealth, ALSPAC, Dunedin, EBB, ELSA, E-Risk, FinnGen, GS, HRS, MCS (2001BC), MCTFR, MIDUS, NCDS (1958BC), Texas, TwinLife, SOEP-G, STR, WLS
		MORNING2	23andMe, UKB2, UKB3	266703	91967	N/A	358670	UKB2, UKB3	UKB1
		MORNING3	23andMe, UKB1, UKB3	267765	91967	N/A	359732	UKB1, UKB3	UKB2
		MORNING4	23andMe, UKB1, UKB2	267684	91967	N/A	359651	UKB1, UKB2	UKB3
	Musical beat synchronization	RHYTHM1	23andMe	N/A	606824	N/A	606824		1970BC, AddHealth, ALSPAC, Dunedin, EBB, ELSA, E-Risk, FinnGen, GS, HRS, MCS (2001BC), MCTFR, MIDUS, NCDS (1958BC), Texas, TwinLife, SOEP-G, STR, UKB1, UKB2, UKB3, WLS
	Narcissism	NARCIS1	23andMe	N/A	452535	N/A	452535	-	1970BC, AddHealth, ALSPAC, Dunedin, EBB, ELSA, E-Risk, FinnGen, GS, HRS, MCS (2001BC), MCTFR, MIDUS, NCDS (1958BC), Texas, TwinLife, SOEP-G, STR, UKB1, UKB2, UKB3, WLS
	Neuroticism	NEURO1	23andMe, UKB1, UKB2, UKB3, de Moor et al. (2015)	361688	59206	63666	484560	ALSPAC, EBB, FinnGen, MCTFR, STR, UKB1, UKB2, UKB3	1970BC, AddHealth, Dunedin, ELSA, E-Risk, GS, HRS, MCS (2001BC), MIDUS, NCDS (1958BC), Texas, TwinLife, SOEP-G, WLS
		NEURO2	23andMe, UKB1, UKB2, UKB3	361688	59206	N/A	420894	UKB1, UKB2, UKB3	ALSPAC, EBB, FinnGen, MCTFR, STR
		NEURO3	23andMe, UKB2, UKB3, de Moor et al. (2015)	240416	59206	63666	363288	ALSPAC, EBB, FinnGen, MCTFR, STR, UKB2, UKB3	UKB1
		NEURO4	23andMe, UKB1, UKB3, de Moor et al. (2015)	241334	59206	63666	364206	ALSPAC, EBB, FinnGen, MCTFR, STR, UKB1, UKB3	UKB2
		NEURO5	23andMe, UKB1, UKB2, de Moor et al. (2015)	241626	59206	63666	364498	ALSPAC, EBB, FinnGen, MCTFR, STR, UKB1, UKB2	UKB3
	Openness	OPEN1	23andMe, de Moor et al. (2012)	N/A	59176	17375	76551	EBB, FinnGen	1970BC, AddHealth, ALSPAC, Dunedin, ELSA, E-Risk, GS, HRS, MCS (2001BC), MCTFR, MIDUS, NCDS (1958BC), Texas, TwinLife, SOEP-G, STR, UKB1, UKB2, UKB3, WLS
		OPEN2	23andMe	N/A	59176	N/A	59176	-	EBB, FinnGen
	Physical Activity	ACTIVITY1	23andMe, Wang et al. EUR-ancestry	N/A	265934	608595	874529	ALSPAC, EBB, FinnGen, HRS, NCDS (1958BC), STR, UKB	1970BC, AddHealth, Dunedin, ELSA, E-Risk, GS, MCS (2001BC), MCTFR, MIDUS, Texas, TwinLife, SOEP-G, WLS
		ACTIVITY2	23andMe, Doherty et al.	N/A	265934	91105	357039	UKB1, UKB2, UKB3	ALSPAC, EBB, FinnGen, HRS, NCDS (1958BC), STR
		ACTIVITY3	23andMe	N/A	265934	N/A	265934	-	UKB1, UKB2, UKB3
	Religious Attendance	RELIGATT1	UKB1, UKB2, UKB3	444842	N/A	N/A	444842	UKB1, UKB2, UKB3	1970BC, AddHealth, ALSPAC, Dunedin, EBB, ELSA, E-Risk, FinnGen, GS, HRS, MCS (2001BC), MCTFR, MIDUS, NCDS (1958BC), Texas, TwinLife, SOEP-G, STR, WLS
		RELIGATT2	UKB2, UKB3	296529	N/A	N/A	296529	UKB2, UKB3	UKB1
		RELIGATT3	UKB1, UKB3	296564	N/A	N/A	296564	UKB1, UKB3	UKB2
		RELIGATT4	UKB1, UKB2	296591	N/A	N/A	296591	UKB1, UKB2	UKB3
	Risk Tolerance	RISK1	23andMe, Linner et al. excl <23andMe, STR>	N/A	969309	458558	1427867	FinnGen, UKB1, UKB2, UKB3	1970BC, AddHealth, ALSPAC, Dunedin, EBB, ELSA, E-Risk, GS, HRS, MCS (2001BC), MCTFR, MIDUS, NCDS (1958BC), Texas, TwinLife, SOEP-G, STR, WLS
		RISK2	23andMe, UKB2, UKB3	287098	969309	N/A	1256407	UKB2, UKB3	UKB1
		RISK3	23andMe, UKB1, UKB3	287848	969309	N/A	1257157	UKB1, UKB3	UKB2
		RISK4	23andMe, UKB1, UKB2	287880	969309	N/A	1257189	UKB1, UKB2	UKB3
		RISK5	23andMe, UKB1, UKB2, UKB3	431413	969309	N/A	1400722	UKB1, UKB2, UKB3	FinnGen
	Subjective Well-Being	SWB1	23andMe, UKB1, UKB2, UKB3, Okbay et al. 1kG excl <23andMe, UKB>	169219	728752	95886.1	993857	ALSPAC, FinnGen, HRS, MCTFR, STR, UKB1, UKB2, UKB3	1970BC, AddHealth, Dunedin, EBB, ELSA, E-Risk, GS, MCS (2001BC), MIDUS, NCDS (1958BC), Texas, TwinLife, SOEP-G, WLS
		SWB2	23andMe, UKB1, UKB2, UKB3, Okbay et al. 1kG excl <23andMe, ALSPAC, UKB>	169219	728752	90232.1	988203	FinnGen, HRS, MCTFR, STR, UKB1, UKB2, UKB3	ALSPAC
		SWB3	23andMe, UKB1, UKB2, UKB3, Okbay et al. 1kG excl <23andMe, FinnGen, UKB>	169219	728752	88878.1	986849	ALSPAC, HRS, MCTFR, STR, UKB1, UKB2, UKB3	FinnGen
		SWB4	23andMe, UKB1, UKB2, UKB3, Okbay et al. 1kG excl <23andMe, HRS, UKB>	169219	728752	85944.1	983915	ALSPAC, FinnGen, MCTFR, STR, UKB1, UKB2, UKB3	HRS
		SWB5	23andMe, UKB1, UKB2, UKB3, Okbay et al. 1kG excl <23andMe, STR, UKB>	169219	728752	81839.1	979810	ALSPAC, FinnGen, HRS, MCTFR, UKB1, UKB2, UKB3	STR
		SWB6	23andMe, UKB2, UKB3, Okbay et al. 1kG excl <23andMe, UKB>	107290	728752	95886.1	931928	ALSPAC, FinnGen, HRS, MCTFR, STR, UKB2, UKB3	UKB1
		SWB7	23andMe, UKB1, UKB3, Okbay et al. 1kG excl <23andMe, UKB>	115886	728752	95886.1	940524	ALSPAC, FinnGen, HRS, MCTFR, STR, UKB1, UKB3	UKB2
		SWB8	23andMe, UKB1, UKB2, Okbay et al. 1kG excl <23andMe, UKB>	115262	728752	95886.1	939900	ALSPAC, FinnGen, HRS, MCTFR, STR, UKB1, UKB2	UKB3
		SWB9	23andMe, UKB1, UKB2, UKB3, Okbay et al. 1kG excl <23andMe, MCTFR, UKB>	169219	728752	91848.1	989819	ALSPAC, FinnGen, HRS, STR, UKB1, UKB2, UKB3	MCTFR
Psychiatric
	Anorexia Nervosa	ANOREX1	Watson et al.	N/A	N/A	72517	72517	NCDS (1958BC), UKB1, UKB2, UKB3	1970BC, AddHealth, ALSPAC, Dunedin, EBB, ELSA, E-Risk, FinnGen, GS, HRS, MCS (2001BC), MCTFR, MIDUS, Texas, TwinLife, SOEP-G, STR, WLS
		ANOREX2	Duncan et al.	N/A	N/A	14477	14477	NCDS (1958BC)	UKB1, UKB2, UKB3
		ANOREX3	UKB	75521	N/A	N/A	75521	UKB1, UKB2, UKB3	NCDS (1958BC)
	Attention Deficit Hyperactivity Disorder (ADHD)	ADHD1	23andMe, Demontis et al. 2023	N/A	62380	225534	287914	-	1970BC, AddHealth, ALSPAC, Dunedin, EBB, ELSA, E-Risk, FinnGen, GS, HRS, MCS (2001BC), MCTFR, MIDUS, NCDS (1958BC), Texas, TwinLife, SOEP-G, STR, UKB1, UKB2, UKB3, WLS
	Autism Spectrum Disorder	ASD1	Grove et al.	N/A	N/A	46350	46350	-	1970BC, AddHealth, ALSPAC, Dunedin, EBB, ELSA, E-Risk, FinnGen, GS, HRS, MCS (2001BC), MCTFR, MIDUS, NCDS (1958BC), Texas, TwinLife, SOEP-G, STR, UKB1, UKB2, UKB3, WLS
	Bipolar Disorder	BIPOLAR1	UKB1, UKB2, UKB3, Mullins et al.	78102	N/A	413466	491,568 **	EBB, NCDS (1958BC), UKB1, UKB2, UKB3	1970BC, AddHealth, ALSPAC, Dunedin, ELSA, E-Risk, FinnGen, GS, HRS, MCS (2001BC), MCTFR, MIDUS, Texas, TwinLife, SOEP-G, STR, WLS
		BIPOLAR2	UKB1, UKB2, UKB3	78102	N/A	N/A	78102	UKB1, UKB2, UKB3	EBB, NCDS (1958BC)
		BIPOLAR3	UKB2, UKB3, Stahl et al.	47986	N/A	51710	99696	UKB2, UKB3	UKB1
		BIPOLAR4	UKB1, UKB3, Stahl et al.	54262	N/A	51710	105972	UKB1, UKB3	UKB2
		BIPOLAR5	UKB1, UKB2, Stahl et al.	53956	N/A	51710	105666	UKB1, UKB2	UKB3
	Depressive Symptoms	DEP1	23andMe, UKB1, UKB2, UKB3, Wray excl UKB and 23andMe	404984	307354	230241	942579	GS, STR, UKB1, UKB2, UKB3	1970BC, AddHealth, ALSPAC, Dunedin, EBB, ELSA, E-Risk, FinnGen, SOEP-G, HRS, MCS (2001BC), MCTFR, MIDUS, NCDS (1958BC), Texas, TwinLife, SOEP-G, WLS
		DEP2	23andMe, UKB1, UKB2, UKB3, GERA	404984	307354	56368	768706	UKB1, UKB2, UKB3	GS, STR
		DEP3	23andMe, UKB2, UKB3, Wray excl UKB and 23andMe	269031	307354	230241	806626	UKB2, UKB3, STR	UKB1
		DEP4	23andMe, UKB1, UKB3, Wray excl UKB and 23andMe	270554	307354	230241	808149	UKB1, UKB3, STR	UKB2
		DEP5	23andMe, UKB1, UKB2, Wray excl UKB and 23andMe	270383	307354	230241	807978	UKB1, UKB2, STR	UKB3
	Insomnia	INSOMNIA1	23andMe, Jansen excl 23andMe	N/A	944460	386533	1330993	UKB1, UKB2, UKB3	1970BC, AddHealth, ALSPAC, Dunedin, EBB, ELSA, E-Risk, FinnGen, GS, HRS, MCS (2001BC), MCTFR, MIDUS, NCDS (1958BC), Texas, TwinLife, SOEP-G, STR, WLS
		INSOMNIA2	23andMe, UKB2, UKB3	297058	944460	N/A	1241518	UKB2, UKB3	UKB1
		INSOMNIA3	23andMe, UKB1, UKB3	297104	944460	N/A	1241564	UKB1, UKB3	UKB2
		INSOMNIA4	23andMe, UKB1, UKB2	297100	944460	N/A	1241560	UKB1, UKB2	UKB3
	Schizophrenia	SCZ1	UKB1, UKB2, UKB3, Trubetskoy et al.	75799	N/A	161405	237204	EBB, FinnGen, GS, NCDS (1958BC), UKB1, UKB2, UKB3	1970BC, AddHealth, ALSPAC, Dunedin, ELSA, E-Risk, GS, HRS, MCS (2001BC), MCTFR, MIDUS, Texas, TwinLife, SOEP-G, STR, WLS
		SCZ2	UKB1, UKB2, UKB3	75799	N/A	N/A	75799	UKB1, UKB2, UKB3	EBB, FinnGen, GS, NCDS (1958BC)
		SCZ3	UKB2, UKB3, Trubetskoy et al.	46413	N/A	161405	207818	UKB2, UKB3	UKB1
		SCZ4	UKB1, UKB3, Trubetskoy et al.	52752	N/A	161405	214157	UKB1, UKB3	UKB2
		SCZ5	UKB1, UKB2, Trubetskoy et al.	52433	N/A	161405	213838	UKB1, UKB2	UKB3
Substance use
	Alcohol Misuse	AUDIT1	23andMe, UKB1, UKB2, UKB3, Walters et al.	131660	19407	46568	197635	Add Health, FinnGen, MCTFR, STR	1970BC, ALSPAC, Dunedin, EBB, ELSA, E-Risk, GS, HRS, MCS (2001BC), MIDUS, NCDS (1958BC), Texas, TwinLife, SOEP-G, WLS
		AUDIT2	23andMe, UKB1, UKB2, UKB3	131660	19407	N/A	151067	UKB1, UKB2, UKB3	Add Health, FinnGen, MCTFR, STR
		AUDIT3	23andMe, UKB2, UKB3	80534	19407	N/A	99941	UKB2, UKB3	UKB1
		AUDIT4	23andMe, UKB1, UKB3	91835	19407	N/A	111242	UKB1, UKB3	UKB2
		AUDIT5	23andMe. UKB1, UKB2	90951	19407	N/A	110358	UKB1, UKB2	UKB3
	Age Smoking Initiation	ASI1	23andMe, Saunders et al. EUR excl 23andMe	N/A	81419	323386	404805	ALSPAC, EBB, FinnGen, HRS, UKB1, UKB2, UKB3, WLS	1970BC, AddHealth, Dunedin, ELSA, E-Risk, GS, MCS (2001BC), MCTFR, MIDUS, NCDS (1958BC), Texas, TwinLife, SOEP-G, STR
		ASI2	23andMe, Liu et al. excl 23andMe	N/A	81419	262990	344409	ALSPAC, EBB, FinnGen, HRS, UKB1, UKB2, UKB3	WLS
		ASI3	23andMe, UKB1, UKB2, UKB3	145718	81419	N/A	227137	UKB1, UKB2, UKB3	ALSPAC, EBB, FinnGen, HRS
		ASI4	23andMe, UKB2, UKB3, Saunders et al. EUR excl <23andMe, UKB>	97399	81419	175835	354653	ALSPAC, EBB, FinnGen, HRS, UKB2, UKB3	UKB1
		ASI5	23andMe, UKB1, UKB3, Saunders et al. EUR excl <23andMe, UKB>	96806	81419	175835	354060	ALSPAC, EBB, FinnGen, HRS, UKB1, UKB3	UKB2
		ASI6	23andMe, UKB1, UKB2, Saunders et al. EUR excl <23andMe, UKB>	97231	81419	175835	354485	ALSPAC, EBB, FinnGen, HRS, UKB1, UKB2	UKB3
	Cannabis Use	CANNABIS1	23andMe, UKB1, UKB2, UKB3, Stringer et al.	144112	22771	35297	202180	ALSPAC, EBB, FinnGen, MCTFR, UKB1, UKB2, UKB3	1970BC, AddHealth, Dunedin, ELSA, E-Risk, GS, HRS, MCS (2001BC), MIDUS, NCDS (1958BC), STR, Texas, TwinLife, SOEP-G, WLS
		CANNABIS2	23andMe, UKB1, UKB2, UKB3	144112	22771	N/A	166883	UKB1, UKB2, UKB3	ALSPAC, EBB, FinnGen, MCTFR
		CANNABIS3	23andMe, UKB2, UKB3, Stringer et al.	88240	22771	35297	146308	ALSPAC, EBB, FinnGen, MCTFR, UKB2, UKB3	UKB1
		CANNABIS4	23andMe, UKB1, UKB3, Stringer et al.	100484	22771	35297	158552	ALSPAC, EBB, FinnGen, MCTFR, UKB1, UKB3	UKB2
		CANNABIS5	23andMe, UKB1, UKB2, Stringer et al.	99500	22771	35297	157568	ALSPAC, EBB, FinnGen, MCTFR, UKB1, UKB2	UKB3
	Cigarettes per day	CPD1	23andMe, Saunders et al. 23andMe EUR	N/A	76186	326497	402683	ALSPAC, EBB, FinnGen, HRS, MCTFR, UKB1, UKB2, UKB3, WLS	1970BC, AddHealth, Dunedin, ELSA, E-Risk, GS, MCS (2001BC), MIDUS, NCDS (1958BC), Texas, TwinLife, SOEP-G, STR
		CPD2	23andMe, Liu et al. excl 23andMe	N/A	76186	263954	340140	ALSPAC, EBB, FinnGen, HRS, MCTFR, UKB1, UKB2, UKB3	WLS
		CPD3	23andMe, UKB1, UKB2, UKB3	139160	76186	N/A	215346	UKB1, UKB2, UKB3	ALSPAC, EBB, FinnGen, HRS, MCTFR
		CPD4	23andMe, UKB2, UKB3, Saunders et al. EUR excl <23andMe, UKB>	93070	76186	183196	352452	ALSPAC, EBB, FinnGen, HRS, MCTFR, UKB2, UKB3	UKB1
		CPD5	23andMe, UKB1, UKB3, Saunders et al. EUR excl <23andMe, UKB>	92331	76186	183196	351713	ALSPAC, EBB, FinnGen, HRS, MCTFR, UKB1, UKB3	UKB2
		CPD6	23andMe, UKB1, UKB2, Saunders et al. EUR excl <23andMe, UKB>	92919	76186	183196	352301	ALSPAC, EBB, FinnGen, HRS, MCTFR, UKB1, UKB2	UKB3
	Drinks per Week	DPW1	23andMe, Saunders et al. 23andMe EUR	N/A	403938	666978	1070916	ALSPAC, EBB, FinnGen, HRS, MCTFR, UKB1, UKB2, UKB3, WLS	1970BC, AddHealth, Dunedin, ELSA, E-Risk, GS, MCS (2001BC), MIDUS, NCDS (1958BC), Texas, TwinLife, SOEP-G, STR
		DPW2	23andMe, Liu et al. excl 23andMe	N/A	403938	537349	941287	ALSPAC, EBB, FinnGen, HRS, MCTFR, UKB1, UKB2, UKB3	WLS
		DPW3	23andMe, UKB1, UKB2, UKB3	385554	403938	N/A	789492	UKB1, UKB2, UKB3	ALSPAC, EBB, FinnGen, HRS, MCTFR
		DPW4	23andMe, UKB2, UKB3, Saunders et al. EUR excl <23andMe, UKB>	256078	403938	304322	964338	ALSPAC, EBB, FinnGen, HRS, MCTFR, UKB2, UKB3	UKB1
		DPW5	23andMe, UKB1, UKB3, Saunders et al. EUR excl <23andMe, UKB>	257578	403938	304322	965838	ALSPAC, EBB, FinnGen, HRS, MCTFR, UKB1, UKB3	UKB2
		DPW6	23andMe, UKB1, UKB2, Saunders et al. EUR excl <23andMe, UKB>	257452	403938	304322	965712	ALSPAC, EBB, FinnGen, HRS, MCTFR, UKB1, UKB2	UKB3
	Ever Smoker	EVERSMOKE1	23andMe, Saunders et al. 23andMe EUR	N/A	623146	805431	1428577	ALSPAC, EBB, FinnGen, HRS, MCTFR, UKB1, UKB2, UKB3, WLS	1970BC, AddHealth, Dunedin, ELSA, E-Risk, GS, MCS (2001BC), MIDUS, NCDS (1958BC), Texas, TwinLife, SOEP-G, STR
		EVERSMOKE2	23andMe, Liu et al. excl 23andMe	N/A	623146	632802	1255948	ALSPAC, EBB, FinnGen, HRS, MCTFR, UKB1, UKB2, UKB3	WLS
		EVERSMOKE3	23andMe, UKB1, UKB2, UKB3	445862	623146		1069008	UKB1, UKB2, UKB3	ALSPAC, EBB, FinnGen, HRS, MCTFR
		EVERSMOKE4	23andMe, UKB2, UKB3, Saunders et al. EUR excl <23andMe, UKB>	297232	623146	357235	1277613	ALSPAC, EBB, FinnGen, HRS, MCTFR, UKB2, UKB3	UKB1
		EVERSMOKE5	23andMe, UKB1, UKB3, Saunders et al. EUR excl <23andMe, UKB>	297251	623146	357235	1277632	ALSPAC, EBB, FinnGen, HRS, MCTFR, UKB1, UKB3	UKB2
		EVERSMOKE6	23andMe, UKB1, UKB2, Saunders et al. EUR excl <23andMe, UKB>	297241	623146	357235	1277622	ALSPAC, EBB, FinnGen, HRS, MCTFR, UKB1, UKB2	UKB3
	Smoking Cessation	SMCESS1	23andMe, Saunders et al. EUR excl 23andMe	N/A	244329	388313	632642	ALSPAC, EBB, FinnGen, MCTFR, UKB1, UKB2, UKB3, WLS	1970BC, AddHealth, Dunedin, ELSA, E-Risk, GS, HRS, MCS (2001BC), MIDUS, NCDS (1958BC), Texas, TwinLife, SOEP-G, SOEP-G, STR
		SMCESS2	23andMe, Liu et al. excl 23andMe	N/A	244329	312821	557150	ALSPAC, EBB, FinnGen, HRS, MCTFR, UKB1, UKB2, UKB3	WLS
		SMCESS3	23andMe, UKB1, UKB2, UKB3	136200	244329	N/A	380529	UKB1, UKB2, UKB3	ALSPAC, EBB, FinnGen, MCTFR
		SMCESS4	23andMe, UKB2, UKB3, Saunders et al. EUR excl <23andMe, UKB>	137677	244329	188701	570707	ALSPAC, EBB, FinnGen, HRS, MCTFR, UKB2, UKB3	UKB1
		SMCESS5	23andMe, UKB1, UKB3, Saunders et al. EUR excl <23andMe, UKB>	136139	244329	188701	569169	ALSPAC, EBB, FinnGen, HRS, MCTFR, UKB1, UKB3	UKB2
		SMCESS6	23andMe, UKB1, UKB2, Saunders et al. EUR excl <23andMe, UKB>	136200	244329	188701	569230	ALSPAC, EBB, FinnGen, HRS, MCTFR, UKB1, UKB2	UKB3
Notes: The “GWAS included in the meta-analysis” column indicates the datasets whose summary statistics were used in each meta-analysis. “Total N” refers to the sum of sample sizes of the UKB, 23andMe and other GWAS that were meta-analyzed. "Repository datasets overlapping with the meta-analysis sample" refers to the overlapping datasets between “GWAS included in the meta-analysis" and Repository datasets. "Repository datasets meta-analysis is used to make PGI for" indicates which Repository datasets a meta-analysis was used for when constructing the PGIs. Dataset abbreviations: 1970 British Cohort Study (1970BC), National Longitudinal Study of Adolescent to Adult Health (AddHealth), Avon Longitudinal Study of Parents and Children (ALSPAC), Dunedin Multidisciplinary Health and Development Study (Dunedin), Environmental Risk (E-Risk) Longitudinal Twin Study, English Longitudinal Study of Ageing (ELSA), Estonian Biobank (EBB), Finnish Biobanks (FINBB), Generation Scotland (GS), German Socioeconomic Panel (SOEP-G), Health and Retirement Study (HRS), Millenium Cohort Study (MCS (2001BC)), Minnesota Center for Twin and Family Research (MCTFR), Midlife in the United States (MIDUS), 1958 National Child Development Study (NCDS (1958BC)), Swedish Twin Registry (STR), Texas Twin Project (Texas), German Twin Family Panel (TwinLife), UK Biobank (UKB; UKB1-3 refer to the three UKB partitions - see section "UKB GWAS" in Methods for details on the partitioning), Wisconsin Longitudinal Study (WLS). * For ALZ1, ALZ3 and CAD1, the public N and total N columns include duplicate observations because of the sample overlap between the used published GWAS summary statistics. The effective sample sizes for these GWASs are less than Total N. ** For AFB2, NEBwomen1, ASTECZRHI1, MIGRAINE1, and BIPOLAR1, the publicly available summary statistics include (part of) UK Biobank (UKB). The total N column includes duplicate observations because of this sample overlap and therefore the effective sample size is less than Total N.

### Sheet: 12. Cross-pheno rg
Supplementary Table 11: Genetic correlations across phenotypes
	Adventurousness	Age First Birth	Age First Menses	Age First Sex	Age Smoking Initiation	Alcohol Misuse	Allergy - Pollen	Alzheimer's	Anorexia Nervosa	Asthma	Asthma/Eczema/Rhinitis	Attention Deficit Hyperactivity Disorder (ADHD)	Autism Spectrum Disorder	Bipolar Disorder	Blood lipids - HDL cholesterol	Blood lipids - LDL cholesterol	Blood lipids - nonHDL cholesterol	Blood lipids - Total cholesterol	Blood lipids - Tryglycerids	Blood Pressure - Diastolic	Blood Pressure - Pulse	Blood Pressure - Systolic	Body Mass Index (BMI)	Breast Cancer	Cannabis Use	Childhood Reading	Cigarettes per Day	Cognitive Performance	COPD	Coronary Artery Disease	Depressive Symptoms	Drinks per Week	Educational Attainment	Ever Smoker	Extraversion	Hayfever	Height	Highest Math	Inflammatory Bowel Disease	Insomnia	Left out of Social Activity	Life Satisfaction: Family	Life Satisfaction: Friends	Migraine	Morning Person	Musical Beat Synchronization	Narcissism	Nearsightedness	Neuroticism	Number Ever Born - Women	Openness	Physical Activity	Prostate Cancer	Religious attendance	Risk Tolerance	Schizophrenia	Self-Rated Health	Self-Rated Math Ability	Smoking Cessation	Subjective Well-Being	Type-II Diabetes
Adventurousness	1	-0.0482	0.126	-0.3143	-0.0818	0.2842	-0.0153	0.034	-0.0454	0.0478	-0.0335	0.2493	-0.0525	0.1638	0.039	0.0134	-0.0084	0.0179	-0.0465	-0.1093	-0.1468	-0.1543	-0.0218	-0.0551	0.424	-0.1727	-0.0129	-0.0717	0.107	-0.012	-0.1189	0.3026	0.0746	0.2244	0.5526	-0.0339	0.0179	0.0562	-0.0631	-0.0331	0.3529	-0.0342	0.117	-0.0667	-0.0216	0.0218	-0.2544	-0.1044	-0.3068	0.1617	0.3823	0.3555	0.0303	-0.1307	0.8352	0.0784	0.2198	0.0777	-0.0755	0.2715	-0.0472
Age First Birth	-0.0482	1	0.166	0.8106	0.6926	-0.0085	-0.0376	0.0194	0.1218	-0.2284	-0.0451	-0.6377	0.0227	-0.0493	0.2319	-0.0714	-0.1215	-0.0564	-0.2267	-0.0476	-0.1053	-0.0972	-0.3619	-0.0448	0.1116	0.0473	-0.3611	0.4577	-0.5722	-0.3397	-0.3765	-0.0066	0.7609	-0.4767	-0.1535	0.1388	0.1802	0.6025	-0.087	-0.4064	0.0708	-0.0159	-0.1281	-0.1473	-0.0867	-0.0475	-0.1651	0.2043	-0.1783	-0.6492	0.0592	0.4003	0.0655	0.4932	-0.1003	-0.0436	0.5423	0.2851	0.495	0.2034	-0.3089
Age First Menses	0.126	0.166	1	0.1736	0.2088	0.0464	-0.0145	0.0608	-0.0058	-0.0835	-0.0427	-0.0658	-0.0986	0.0026	0.1405	0.0089	-0.0451	0.0156	-0.1311	-0.0033	-0.0437	-0.0302	-0.3329	-0.0367	0.0712	-0.0277	-0.0952	-0.0169	-0.0878	-0.138	-0.1179	0.1066	0.0615	-0.0027	0.012	-0.0052	0.1392	0.065	0.0264	-0.0835	0.1021	0.0526	0.0662	0.0125	-0.017	-0.0084	-0.0508	-0.0162	-0.0292	0.0277	-0.0551	0.0935	-0.0335	-0.0342	0.0588	0.0289	0.2175	0.0246	0.0305	0.1242	-0.229
Age First Sex	-0.3143	0.8106	0.1736	1	0.7133	-0.2409	-0.0056	-0.0133	0.1029	-0.2043	0.0015	-0.6522	0.0156	-0.1276	0.1719	-0.0462	-0.0893	-0.0437	-0.1964	-0.0035	0.0041	-0.0014	-0.3218	-0.0061	-0.2436	0.1623	-0.2798	0.4362	-0.5489	-0.2903	-0.3305	-0.207	0.6491	-0.6243	-0.3053	0.1806	0.1232	0.5458	-0.0395	-0.3374	-0.0975	0.1134	-0.077	-0.0561	-0.0369	-0.0685	0.0383	0.2178	-0.0969	-0.4606	-0.005	0.2377	0.0152	0.6231	-0.3076	-0.1106	0.4023	0.2818	0.4666	0.1545	-0.2684
Age Smoking Initiation	-0.0818	0.6926	0.2088	0.7133	1	-0.1616	-0.0949	-0.04	0.1429	-0.1962	-0.0562	-0.6377	-0.0597	-0.1197	0.202	-0.0341	-0.0848	-0.0262	-0.2229	0.0054	0.0176	0.0119	-0.2726	-0.045	-0.1419	0.0749	-0.3645	0.2722	-0.5398	-0.2565	-0.3063	-0.1413	0.5834	-0.6635	-0.1943	0.0789	0.0835	0.4815	-0.0024	-0.392	0.0427	0.0568	-0.0238	-0.1123	-0.021	-0.0234	0.0129	0.1336	-0.1318	-0.283	0.0785	0.3407	0.0808	0.4334	-0.133	-0.0553	0.415	0.1965	0.3169	0.1762	-0.2315
Alcohol Misuse	0.2842	-0.0085	0.0464	-0.2409	-0.1616	1	-0.1444	0.0556	0.0496	0.0002	-0.0637	0.1366	-0.015	0.2073	0.195	0.0027	-0.0278	0.0552	-0.1032	0.0348	-0.015	0.0111	-0.0174	0.0039	0.4513	-0.05	0.0528	0.0544	0.1994	0.031	0.1169	0.9379	0.0231	0.4681	0.1425	-0.063	0.0174	-0.0131	0.0115	0.1156	0.1275	-0.0665	-0.0498	-0.2067	-0.1057	0.0062	-0.2845	-0.0318	0.0804	0.0714	0.0815	0.1048	0.0152	-0.0557	0.2048	0.1414	0.0146	-6.8785e-05	-0.159	-0.0457	-0.096
Allergy - Pollen	-0.0153	-0.0376	-0.0145	-0.0056	-0.0949	-0.1444	1	-0.018	-0.1068	0.6466	0.8945	0.0795	0.0719	-0.0108	-0.0316	0.0012	0.0053	-0.0025	0.0454	0.0169	-0.0031	0.0072	0.028	0.0626	0.019	-0.0498	0.0014	0.0222	0.2309	0.0235	0.1655	-0.1054	-0.034	0.0238	0.0369	0.9117	-0.0619	-0.0399	0.168	0.2403	-0.0848	-0.0407	-0.0002	0.1346	-0.0611	0.0699	0.0333	-0.021	0.0741	0.069	0.0796	-0.0671	0.0342	0.0026	-0.0407	-0.0015	-0.1948	-0.02	0.0389	-0.102	0.0474
Alzheimer's	0.034	0.0194	0.0608	-0.0133	-0.04	0.0556	-0.018	1	0.0259	-0.0203	0.007	-0.0134	-0.0455	0.0157	0.0927	0.0128	-0.0106	-0.004	-0.0505	-0.0792	-0.0779	-0.0995	-0.0729	-0.0092	-0.079	0.1158	-0.0478	-0.1052	-0.1014	-0.1441	0.0042	0.0458	-0.024	-0.008	0.0332	0.0253	-0.0724	-0.0273	-0.0214	-0.0049	0.034	0.0028	0.0203	0.0067	-0.0123	0.0113	-0.0169	-0.0434	0.054	0.0009	-0.0436	0.0117	0.0358	-0.0012	0.0031	0.0777	0.0593	-0.0611	-0.0174	0.0198	-0.0441
Anorexia Nervosa	-0.0454	0.1218	-0.0058	0.1029	0.1429	0.0496	-0.1068	0.0259	1	-0.0381	-0.0467	0.0516	0.1144	0.2372	0.1952	-0.0587	-0.1031	-0.0173	-0.1692	-0.0182	-0.0555	-0.0439	-0.2837	-0.0107	0.2083	-0.0468	-0.1092	0.0842	-0.0596	-0.0552	0.2462	-0.0283	0.2544	-0.0236	-0.0406	-0.0392	0.0016	0.1224	-0.0168	0.0733	-0.0248	-0.2042	-0.2089	0.0069	0.0072	-0.0211	-0.1842	0.0454	0.2478	-0.0695	0.2036	0.2634	0.0095	0.1582	-0.0601	0.2254	0.1353	0.0211	0.1041	-0.1538	-0.2159
Asthma	0.0478	-0.2284	-0.0835	-0.2043	-0.1962	0.0002	0.6466	-0.0203	-0.0381	1	0.8133	0.3051	0.1111	0.1008	-0.104	-0.003	0.0138	-0.0061	0.0979	0.0058	-0.0066	0.0002	0.2221	0.0078	0.0475	-0.0761	0.1875	-0.0739	0.6211	0.104	0.2738	-0.0601	-0.1673	0.1619	0.116	0.6163	-0.0558	-0.1249	0.0829	0.3089	-0.0983	-0.0735	-0.0105	0.1307	-0.0043	-0.012	0.0611	-0.0223	0.1432	0.1493	0.1059	-0.1399	-0.0503	-0.0618	0.0507	0.0551	-0.3541	-0.0423	-0.0747	-0.1406	0.1943
Asthma/Eczema/Rhinitis	-0.0335	-0.0451	-0.0427	0.0015	-0.0562	-0.0637	0.8945	0.007	-0.0467	0.8133	1	0.1058	0.1264	0.078	-0.0308	-0.0077	-0.0086	-0.0109	0.0235	-0.0089	-0.0184	-0.0176	0.069	0.022	0.0378	-0.0509	0.0444	0.0551	0.3111	-0.0005	0.2061	-0.0929	0.015	0.0157	0.0285	0.9271	-0.0433	0.0025	0.1217	0.2303	-0.1152	-0.1165	-0.0764	0.1528	-0.0675	-0.0006	0.0047	0.0065	0.1091	0.0309	0.1392	-0.0623	-0.0113	0.065	-0.0343	0.049	-0.2081	0.0312	0.0678	-0.1426	0.0735
Attention Deficit Hyperactivity Disorder (ADHD)	0.2493	-0.6377	-0.0658	-0.6522	-0.6377	0.1366	0.0795	-0.0134	0.0516	0.3051	0.1058	1	0.4682	0.2552	-0.2298	0.0443	0.0843	0.0367	0.2208	-0.0386	-0.041	-0.0448	0.3245	0.0338	0.2634	-0.061	0.3877	-0.3773	0.5934	0.2925	0.5529	0.0995	-0.5812	0.5991	0.251	-0.0646	-0.0366	-0.5355	0.0609	0.5181	-0.1048	-0.1248	0.011	0.2098	0.0032	0.0324	-0.0669	-0.1788	0.2706	0.3534	0.1023	-0.3057	-0.0191	-0.4214	0.2084	0.1926	-0.5139	-0.3034	-0.3917	-0.331	0.3028
Autism Spectrum Disorder	-0.0525	0.0227	-0.0986	0.0156	-0.0597	-0.015	0.0719	-0.0455	0.1144	0.1111	0.1264	0.4682	1	0.2242	-0.0356	-0.0043	0.0007	0.0125	0.0681	-0.042	-0.0775	-0.0694	0.0659	-0.0454	0.2831	-0.1075	0.1674	0.2008	0.07	-0.0013	0.401	-0.074	0.1077	0.0564	-0.1298	0.1245	0.0096	0.0294	-0.036	0.2511	-0.4029	-0.3848	-0.3598	0.1285	-0.2047	-0.007	-0.2758	0.0908	0.2521	-0.0171	0.3422	-0.0279	-0.0334	0.0623	-0.103	0.2393	-0.1763	0.0101	0.0586	-0.4271	0.0502
Bipolar Disorder	0.1638	-0.0493	0.0026	-0.1276	-0.1197	0.2073	-0.0108	0.0157	0.2372	0.1008	0.078	0.2552	0.2242	1	0.0269	0.0327	0.0022	0.038	-0.0072	0.0112	-0.0382	-0.0163	-0.0286	0.064	0.2885	0.0235	0.1209	-0.1148	0.1959	0.0236	0.4172	0.0779	0.0835	0.1706	0.1585	0.0484	-0.0301	0.0005	0.0817	0.2277	-0.0698	-0.2929	-0.2336	0.0458	-0.0466	-0.0025	-0.2673	0.0035	0.2319	0.0985	0.241	0.0738	0.0418	0.037	0.2326	0.6917	-0.1124	-0.0174	-0.0904	-0.202	-0.021
Blood lipids - HDL cholesterol	0.039	0.2319	0.1405	0.1719	0.202	0.195	-0.0316	0.0927	0.1952	-0.104	-0.0308	-0.2298	-0.0356	0.0269	1	-0.054	-0.2302	0.1799	-0.5895	-0.0554	-0.027	-0.0499	-0.3674	0.0305	0.1042	0.0782	-0.2004	0.082	-0.1563	-0.2743	-0.1444	0.2051	0.2011	-0.0841	-0.0549	0.0337	-0.0071	0.122	-0.0395	-0.1526	0.078	-0.0005	-0.0392	-0.0828	0.0126	0.0312	-0.0916	0.011	-0.0517	-0.0926	0.0346	0.2189	0.0391	0.1439	-0.0113	0.048	0.3258	0.0261	0.1354	0.0982	-0.4149
Blood lipids - LDL cholesterol	0.0134	-0.0714	0.0089	-0.0462	-0.0341	0.0027	0.0012	0.0128	-0.0587	-0.003	-0.0077	0.0443	-0.0043	0.0327	-0.054	1	0.9685	0.9623	0.2104	-0.0142	2.1364e-05	-0.007	0.0114	0.0297	-0.0054	-0.0347	0.0511	-0.0565	0.0119	0.1954	0.0322	-0.0024	-0.0702	0.0237	0.0171	-0.0126	-0.0908	-0.0529	-0.0232	0.0534	-0.019	0.0247	0.0169	0.0419	0.0057	3.0469e-06	0.013	-0.0468	-0.0027	0.0281	0.0157	-0.0435	0.052	-0.0273	0.0085	0.0233	-0.0958	-0.0278	-0.0488	-0.0163	0.035
Blood lipids - nonHDL cholesterol	-0.0084	-0.1215	-0.0451	-0.0893	-0.0848	-0.0278	0.0053	-0.0106	-0.1031	0.0138	-0.0086	0.0843	0.0007	0.0022	-0.2302	0.9685	1	0.9473	0.5031	0.0202	0.0207	0.0266	0.113	0.0252	-0.0419	-0.0519	0.1132	-0.0727	0.0518	0.287	0.0607	-0.0363	-0.1214	0.044	0.0259	-0.0266	-0.1034	-0.0876	-0.0158	0.0924	-0.044	0.0296	0.0374	0.0458	0.0062	-0.0065	0.0375	-0.0452	0.0235	0.04	-0.0092	-0.1035	0.0389	-0.0623	-0.014	-0.0166	-0.186	-0.044	-0.0866	-0.0374	0.1726
Blood lipids - Total cholesterol	0.0179	-0.0564	0.0156	-0.0437	-0.0262	0.0552	-0.0025	-0.004	-0.0173	-0.0061	-0.0109	0.0367	0.0125	0.038	0.1799	0.9623	0.9473	1	0.3048	-0.005	0.0068	0.0026	-0.0329	0.0332	0.018	-0.0322	0.0392	-0.0488	0.0168	0.1708	0.0449	0.0471	-0.0635	0.0304	0.0062	-0.0117	-0.1064	-0.0585	-0.0319	0.0658	-0.0232	0.0094	0.014	0.0347	0.0022	0.0078	-0.0115	-0.04	0.0209	0.0204	0.0195	-0.0292	0.0583	-0.0215	-0.0033	0.0275	-0.0747	-0.0424	-0.0607	-0.0288	0.0271
Blood lipids - Tryglycerids	-0.0465	-0.2267	-0.1311	-0.1964	-0.2229	-0.1032	0.0454	-0.0505	-0.1692	0.0979	0.0235	0.2208	0.0681	-0.0072	-0.5895	0.2104	0.5031	0.3048	1	0.0988	0.0645	0.099	0.2922	-0.0009	-0.0581	-0.0974	0.2087	-0.0952	0.1558	0.341	0.1928	-0.1238	-0.2246	0.1209	0.0456	-0.0314	-0.082	-0.1659	0.0207	0.1921	-0.105	-0.0136	0.0537	0.0844	-0.0266	-0.0076	0.0467	0.0044	0.0967	0.0772	-0.0067	-0.2317	-0.0253	-0.1434	-0.0017	-0.0329	-0.3521	-0.0784	-0.1834	-0.1096	0.4662
Blood Pressure - Diastolic	-0.1093	-0.0476	-0.0033	-0.0035	0.0054	0.0348	0.0169	-0.0792	-0.0182	0.0058	-0.0089	-0.0386	-0.042	0.0112	-0.0554	-0.0142	0.0202	-0.005	0.0988	1	0.3738	0.8075	-0.0661	0.0207	-0.0736	0.0299	0.043	-0.0767	0.0309	0.2573	0.0229	-0.0089	-0.0788	-0.0221	-0.1067	-0.039	-0.038	-0.0178	0.0043	0.0689	-0.0071	0.0124	0.0438	0.0939	0.0078	-0.0389	0.0447	0.0466	0.0173	-0.0524	-0.1287	-0.0785	0.0365	-0.0772	-0.1173	0.0086	-0.162	-0.0151	-0.0384	-0.0187	0.1417
Blood Pressure - Pulse	-0.1468	-0.1053	-0.0437	0.0041	0.0176	-0.015	-0.0031	-0.0779	-0.0555	-0.0066	-0.0184	-0.041	-0.0775	-0.0382	-0.027	2.1364e-05	0.0207	0.0068	0.0645	0.3738	1	0.8487	-0.0296	0.0203	-0.1548	0.0463	0.0215	-0.0619	0.0232	0.2828	-0.0365	-0.0199	-0.1076	-0.0413	-0.0902	-0.0413	-0.0699	-0.028	0.0014	0.0123	0.0029	0.0914	0.0603	-0.0643	0.0215	0.0254	0.1247	0.0173	-0.0098	-0.0455	-0.0739	-0.0237	0.0235	-0.0879	-0.1336	-0.0253	-0.1129	-0.0157	-0.037	0.0112	0.1906
Blood Pressure - Systolic	-0.1543	-0.0972	-0.0302	-0.0014	0.0119	0.0111	0.0072	-0.0995	-0.0439	0.0002	-0.0176	-0.0448	-0.0694	-0.0163	-0.0499	-0.007	0.0266	0.0026	0.099	0.8075	0.8487	1	-0.0539	0.0255	-0.1398	0.0431	0.0403	-0.0836	0.0331	0.3274	-0.0068	-0.0167	-0.114	-0.0378	-0.1159	-0.0499	-0.0665	-0.0285	0.0019	0.0471	-0.0001	0.062	0.0622	0.0142	0.019	-0.009	0.1041	0.0361	0.0055	-0.0553	-0.1179	-0.0618	0.0368	-0.1037	-0.1499	-0.0104	-0.1672	-0.0178	-0.047	-0.0062	0.2069
Body Mass Index (BMI)	-0.0218	-0.3619	-0.3329	-0.3218	-0.2726	-0.0174	0.028	-0.0729	-0.2837	0.2221	0.069	0.3245	0.0659	-0.0286	-0.3674	0.0114	0.113	-0.0329	0.2922	-0.0661	-0.0296	-0.0539	1	-0.0371	-0.1131	-0.0825	0.3067	-0.1374	0.3221	0.2913	0.1931	-0.0587	-0.2988	0.2086	0.1325	-0.0494	-0.0846	-0.1841	0.0151	0.2185	-0.0916	0.0199	0.0839	0.0103	0.0163	-0.0287	0.168	-0.0818	0.0056	0.1355	0.0534	-0.2711	-0.101	-0.1848	0.0708	-0.0956	-0.5414	-0.0153	-0.2506	-0.1403	0.5533
Breast Cancer	-0.0551	-0.0448	-0.0367	-0.0061	-0.045	0.0039	0.0626	-0.0092	-0.0107	0.0078	0.022	0.0338	-0.0454	0.064	0.0305	0.0297	0.0252	0.0332	-0.0009	0.0207	0.0203	0.0255	-0.0371	1	-0.0428	0.0385	0.0334	-0.0446	0.0052	-0.0449	0.0774	0.0267	-0.0392	-0.0004	-0.0419	0.0349	0.0411	-0.0153	0.0972	0.0485	-0.0236	-0.0213	-0.0626	0.045	-0.038	0.0152	-0.0026	0.0116	0.0786	-0.0025	-0.0125	-0.0746	0.0787	-0.0005	-0.0292	0.0933	-0.0747	-0.0176	-0.0457	-0.0646	-0.0028
Cannabis Use	0.424	0.1116	0.0712	-0.2436	-0.1419	0.4513	0.019	-0.079	0.2083	0.0475	0.0378	0.2634	0.2831	0.2885	0.1042	-0.0054	-0.0419	0.018	-0.0581	-0.0736	-0.1548	-0.1398	-0.1131	-0.0428	1	-0.0635	-0.0885	0.163	0.1016	-0.0512	0.1184	0.4081	0.1747	0.5511	0.1283	0.049	0.0449	0.0131	-0.052	0.1114	0.0693	-0.2732	-0.1697	-0.0349	-0.2025	0.0477	-0.4625	0.0466	-0.0458	-0.0067	0.3858	0.2245	0.0721	-0.0799	0.3006	0.2399	0.1041	-0.1036	0.0817	-0.0805	-0.1287
Childhood Reading	-0.1727	0.0473	-0.0277	0.1623	0.0749	-0.05	-0.0498	0.1158	-0.0468	-0.0761	-0.0509	-0.061	-0.1075	0.0235	0.0782	-0.0347	-0.0519	-0.0322	-0.0974	0.0299	0.0463	0.0431	-0.0825	0.0385	-0.0635	1	-0.0839	-0.3863	-0.128	-0.0564	-0.1304	-0.0241	-0.0727	-0.1687	-0.171	-0.0162	-0.0314	-0.1711	0.0033	-0.1283	-0.027	0.0987	0.0677	-0.1743	0.0407	-0.2031	0.0636	-0.0778	-0.0054	0.0562	-0.2372	-0.0455	0.0128	0.0775	-0.2587	0.1544	0.0586	-0.2327	0.1242	0.0497	-0.0809
Cigarettes per Day	-0.0129	-0.3611	-0.0952	-0.2798	-0.3645	0.0528	0.0014	-0.0478	-0.1092	0.1875	0.0444	0.3877	0.1674	0.1209	-0.2004	0.0511	0.1132	0.0392	0.2087	0.043	0.0215	0.0403	0.3067	0.0334	-0.0885	-0.0839	1	-0.0583	0.5321	0.2511	0.2984	-0.0076	-0.2909	0.261	-0.0102	-0.0495	-0.0319	-0.167	0.0595	0.3055	-0.2038	-0.0789	-0.067	0.0945	-0.0071	-0.1451	0.0134	-0.0778	0.1384	0.1497	-0.0713	-0.3225	-0.0782	-0.176	0.0654	0.0766	-0.4396	-0.0123	-0.4007	-0.1924	0.2863
Cognitive Performance	-0.0717	0.4577	-0.0169	0.4362	0.2722	0.0544	0.0222	-0.1052	0.0842	-0.0739	0.0551	-0.3773	0.2008	-0.1148	0.082	-0.0565	-0.0727	-0.0488	-0.0952	-0.0767	-0.0619	-0.0836	-0.1374	-0.0446	0.163	-0.3863	-0.0583	1	-0.2833	-0.166	-0.1325	-0.0273	0.6313	-0.1729	-0.1275	0.1961	0.0949	0.6378	-0.0901	-0.1573	-0.1619	-0.094	-0.2125	0.0457	-0.1289	0.014	-0.2611	0.2369	-0.1545	-0.2463	0.1613	0.1897	-0.0201	0.4412	-0.0334	-0.2268	0.2536	0.5999	0.2792	0.0911	-0.1219
COPD	0.107	-0.5722	-0.0878	-0.5489	-0.5398	0.1994	0.2309	-0.1014	-0.0596	0.6211	0.3111	0.5934	0.07	0.1959	-0.1563	0.0119	0.0518	0.0168	0.1558	0.0309	0.0232	0.0331	0.3221	0.0052	0.1016	-0.128	0.5321	-0.2833	1	0.3018	0.4591	0.1316	-0.5083	0.5749	0.1686	0.0889	-0.0353	-0.3792	0.1351	0.4279	-0.087	-0.0914	0.0229	0.1328	-0.0139	-0.0142	0.066	-0.1314	0.2505	0.2538	-0.0307	-0.3612	-0.0699	-0.3666	0.1238	0.1355	-0.5718	-0.1645	-0.5374	-0.2973	0.2684
Coronary Artery Disease	-0.012	-0.3397	-0.138	-0.2903	-0.2565	0.031	0.0235	-0.1441	-0.0552	0.104	-0.0005	0.2925	-0.0013	0.0236	-0.2743	0.1954	0.287	0.1708	0.341	0.2573	0.2828	0.3274	0.2913	-0.0449	-0.0512	-0.0564	0.2511	-0.166	0.3018	1	0.2326	-0.0014	-0.2974	0.2275	0.0406	-0.0876	-0.1195	-0.2059	0.0402	0.2589	-0.0852	0.0294	0.0764	0.0265	0.0063	0.0183	0.0551	-0.0624	0.1033	0.1423	-0.0135	-0.2168	0.0067	-0.1667	0.0031	-0.03	-0.4273	-0.0947	-0.2463	-0.1535	0.3941
Depressive Symptoms	-0.1189	-0.3765	-0.1179	-0.3305	-0.3063	0.1169	0.1655	0.0042	0.2462	0.2738	0.2061	0.5529	0.401	0.4172	-0.1444	0.0322	0.0607	0.0449	0.1928	0.0229	-0.0365	-0.0068	0.1931	0.0774	0.1184	-0.1304	0.2984	-0.1325	0.4591	0.2326	1	-0.0184	-0.2928	0.3365	-0.1113	0.0781	-0.0505	-0.3033	0.1298	0.647	-0.5407	-0.5031	-0.4201	0.3115	-0.1187	-0.0036	-0.0761	-0.026	0.7696	0.1603	0.147	-0.3314	-0.0236	-0.1566	-0.0993	0.3313	-0.6138	-0.2185	-0.2904	-0.7619	0.219
Drinks per Week	0.3026	-0.0066	0.1066	-0.207	-0.1413	0.9379	-0.1054	0.0458	-0.0283	-0.0601	-0.0929	0.0995	-0.074	0.0779	0.2051	-0.0024	-0.0363	0.0471	-0.1238	-0.0089	-0.0199	-0.0167	-0.0587	0.0267	0.4081	-0.0241	-0.0076	-0.0273	0.1316	-0.0014	-0.0184	1	0.0267	0.3924	0.2321	-0.0846	0.0181	-0.059	-0.0251	0.0464	0.198	0.0186	0.0545	-0.2048	-0.0623	0.0173	-0.2447	-0.053	-0.021	0.043	0.0126	0.118	0.0284	-0.1096	0.2241	0.0397	0.1251	-0.0768	-0.1348	0.0685	-0.1061
Educational Attainment	0.0746	0.7609	0.0615	0.6491	0.5834	0.0231	-0.034	-0.024	0.2544	-0.1673	0.015	-0.5812	0.1077	0.0835	0.2011	-0.0702	-0.1214	-0.0635	-0.2246	-0.0788	-0.1076	-0.114	-0.2988	-0.0392	0.1747	-0.0727	-0.2909	0.6313	-0.5083	-0.2974	-0.2928	0.0267	1	-0.4354	0.0214	0.1879	0.1274	0.8156	-0.0938	-0.3352	0.0437	-0.1023	-0.2204	-0.0939	-0.0701	-0.0996	-0.3172	0.2295	-0.2159	-0.3462	0.2469	0.5571	0.065	0.6099	0.1072	0.0182	0.5292	0.5137	0.4656	0.2235	-0.2602
Ever Smoker	0.2244	-0.4767	-0.0027	-0.6243	-0.6635	0.4681	0.0238	-0.008	-0.0236	0.1619	0.0157	0.5991	0.0564	0.1706	-0.0841	0.0237	0.044	0.0304	0.1209	-0.0221	-0.0413	-0.0378	0.2086	-0.0004	0.5511	-0.1687	0.261	-0.1729	0.5749	0.2275	0.3365	0.3924	-0.4354	1	0.2217	-0.1035	-0.0182	-0.4358	0.0612	0.3129	0.0281	-0.0669	0.0666	0.0526	-0.0576	0.1605	-0.1316	-0.1373	0.1585	0.2211	0.1433	-0.2191	-0.0526	-0.3835	0.1938	0.1558	-0.3125	-0.2502	-0.3884	-0.1905	0.1498
Extraversion	0.5526	-0.1535	0.012	-0.3053	-0.1943	0.1425	0.0369	0.0332	-0.0406	0.116	0.0285	0.251	-0.1298	0.1585	-0.0549	0.0171	0.0259	0.0062	0.0456	-0.1067	-0.0902	-0.1159	0.1325	-0.0419	0.1283	-0.171	-0.0102	-0.1275	0.1686	0.0406	-0.1113	0.2321	0.0214	0.2217	1	-0.0106	0.013	-0.0464	0.0129	-0.032	0.6158	0.1527	0.3598	0.0039	0.0663	0.1036	-0.2148	-0.1273	-0.2438	0.1015	0.319	0.1905	0.0278	0.0046	0.5329	-0.0087	0.1273	0.0323	-0.0908	0.3853	0.0783
Hayfever	-0.0339	0.1388	-0.0052	0.1806	0.0789	-0.063	0.9117	0.0253	-0.0392	0.6163	0.9271	-0.0646	0.1245	0.0484	0.0337	-0.0126	-0.0266	-0.0117	-0.0314	-0.039	-0.0413	-0.0499	-0.0494	0.0349	0.049	-0.0162	-0.0495	0.1961	0.0889	-0.0876	0.0781	-0.0846	0.1879	-0.1035	-0.0106	1	-0.0228	0.1647	0.0894	0.1178	-0.1218	-0.1237	-0.1213	0.079	-0.0912	-0.0093	-0.0424	0.0584	0.0289	-0.0525	0.1398	0.052	0.0375	0.1504	-0.0397	0.0015	-0.0383	0.1271	0.1604	-0.0624	-0.0376
Height	0.0179	0.1802	0.1392	0.1232	0.0835	0.0174	-0.0619	-0.0724	0.0016	-0.0558	-0.0433	-0.0366	0.0096	-0.0301	-0.0071	-0.0908	-0.1034	-0.1064	-0.082	-0.038	-0.0699	-0.0665	-0.0846	0.0411	0.0449	-0.0314	-0.0319	0.0949	-0.0353	-0.1195	-0.0505	0.0181	0.1274	-0.0182	0.013	-0.0228	1	0.0992	0.0136	-0.0873	0.0336	0.0153	-0.0175	-0.041	-0.004	-0.0191	-0.0615	0.0356	-0.0607	-0.0975	0.0096	0.0724	-0.0125	0.0386	0.0529	-0.0102	0.0649	0.0575	0.0848	0.0444	-0.0279
Highest Math	0.0562	0.6025	0.065	0.5458	0.4815	-0.0131	-0.0399	-0.0273	0.1224	-0.1249	0.0025	-0.5355	0.0294	0.0005	0.122	-0.0529	-0.0876	-0.0585	-0.1659	-0.0178	-0.028	-0.0285	-0.1841	-0.0153	0.0131	-0.1711	-0.167	0.6378	-0.3792	-0.2059	-0.3033	-0.059	0.8156	-0.4358	-0.0464	0.1647	0.0992	1	-0.0725	-0.2734	-0.0273	-0.0694	-0.1838	-0.0346	-0.0821	-0.1261	-0.1821	0.2063	-0.2615	-0.2664	0.1106	0.3942	0.0247	0.4678	0.0862	-0.0504	0.394	0.8432	0.3245	0.208	-0.1579
Inflammatory Bowel Disease	-0.0631	-0.087	0.0264	-0.0395	-0.0024	0.0115	0.168	-0.0214	-0.0168	0.0829	0.1217	0.0609	-0.036	0.0817	-0.0395	-0.0232	-0.0158	-0.0319	0.0207	0.0043	0.0014	0.0019	0.0151	0.0972	-0.052	0.0033	0.0595	-0.0901	0.1351	0.0402	0.1298	-0.0251	-0.0938	0.0612	0.0129	0.0894	0.0136	-0.0725	1	0.0651	-0.0316	-0.076	-0.0706	0.0554	-0.0148	0.0051	0.0068	-0.0345	0.1074	-0.0046	-0.0307	-0.1021	-0.0003	-0.0721	-0.0352	0.0987	-0.1787	-0.0485	-0.0121	-0.1382	-0.0116
Insomnia	-0.0331	-0.4064	-0.0835	-0.3374	-0.392	0.1156	0.2403	-0.0049	0.0733	0.3089	0.2303	0.5181	0.2511	0.2277	-0.1526	0.0534	0.0924	0.0658	0.1921	0.0689	0.0123	0.0471	0.2185	0.0485	0.1114	-0.1283	0.3055	-0.1573	0.4279	0.2589	0.647	0.0464	-0.3352	0.3129	-0.032	0.1178	-0.0873	-0.2734	0.0651	1	-0.3559	-0.2699	-0.186	0.3508	-0.1486	-0.0681	0.0039	-0.0563	0.445	0.1703	0.0871	-0.352	-0.0375	-0.2445	-0.0294	0.138	-0.5798	-0.1647	-0.254	-0.5243	0.2346
Left out of Social Activity	0.3529	0.0708	0.1021	-0.0975	0.0427	0.1275	-0.0848	0.034	-0.0248	-0.0983	-0.1152	-0.1048	-0.4029	-0.0698	0.078	-0.019	-0.044	-0.0232	-0.105	-0.0071	0.0029	-0.0001	-0.0916	-0.0236	0.0693	-0.027	-0.2038	-0.1619	-0.087	-0.0852	-0.5407	0.198	0.0437	0.0281	0.6158	-0.1218	0.0336	-0.0273	-0.0316	-0.3559	1	0.5172	0.6919	-0.1681	0.1457	0.119	0.0492	-0.1002	-0.5208	0.0043	-0.0065	0.2662	0.0509	-0.0601	0.3368	-0.0893	0.3688	-0.0091	0.0535	0.6911	-0.0723
Life Satisfaction: Family	-0.0342	-0.0159	0.0526	0.1134	0.0568	-0.0665	-0.0407	0.0028	-0.2042	-0.0735	-0.1165	-0.1248	-0.3848	-0.2929	-0.0005	0.0247	0.0296	0.0094	-0.0136	0.0124	0.0914	0.062	0.0199	-0.0213	-0.2732	0.0987	-0.0789	-0.094	-0.0914	0.0294	-0.5031	0.0186	-0.1023	-0.0669	0.1527	-0.1237	0.0153	-0.0694	-0.076	-0.2699	0.5172	1	0.8577	-0.0848	0.112	0.1046	0.2839	-0.0559	-0.4162	0.1229	-0.1604	0.0127	-0.0144	0.1321	-0.064	-0.3809	0.2309	0.0005	0.1092	0.6955	-0.0061
Life Satisfaction: Friends	0.117	-0.1281	0.0662	-0.077	-0.0238	-0.0498	-0.0002	0.0203	-0.2089	-0.0105	-0.0764	0.011	-0.3598	-0.2336	-0.0392	0.0169	0.0374	0.014	0.0537	0.0438	0.0603	0.0622	0.0839	-0.0626	-0.1697	0.0677	-0.067	-0.2125	0.0229	0.0764	-0.4201	0.0545	-0.2204	0.0666	0.3598	-0.1213	-0.0175	-0.1838	-0.0706	-0.186	0.6919	0.8577	1	-0.1089	0.0906	0.1299	0.3284	-0.09	-0.4107	0.112	-0.1714	-0.0474	-0.0387	-0.0223	0.0783	-0.2997	0.1833	-0.0868	-0.0173	0.6941	0.0766
Migraine	-0.0667	-0.1473	0.0125	-0.0561	-0.1123	-0.2067	0.1346	0.0067	0.0069	0.1307	0.1528	0.2098	0.1285	0.0458	-0.0828	0.0419	0.0458	0.0347	0.0844	0.0939	-0.0643	0.0142	0.0103	0.045	-0.0349	-0.1743	0.0945	0.0457	0.1328	0.0265	0.3115	-0.2048	-0.0939	0.0526	0.0039	0.079	-0.041	-0.0346	0.0554	0.3508	-0.1681	-0.0848	-0.1089	1	-0.054	-0.0085	0.0337	0.0137	0.1851	0.0549	0.1357	-0.1828	0.0104	-0.0023	-0.0499	-0.0546	-0.2523	-0.0026	-0.0384	-0.2028	0.0361
Morning Person	-0.0216	-0.0867	-0.017	-0.0369	-0.021	-0.1057	-0.0611	-0.0123	0.0072	-0.0043	-0.0675	0.0032	-0.2047	-0.0466	0.0126	0.0057	0.0062	0.0022	-0.0266	0.0078	0.0215	0.019	0.0163	-0.038	-0.2025	0.0407	-0.0071	-0.1289	-0.0139	0.0063	-0.1187	-0.0623	-0.0701	-0.0576	0.0663	-0.0912	-0.004	-0.0821	-0.0148	-0.1486	0.1457	0.112	0.0906	-0.054	1	-0.0873	0.0809	-0.0202	-0.0276	0.0233	-0.1809	0.1163	-0.0024	0.0235	0.0408	-0.1082	0.0764	-0.0499	0.0565	0.1914	0.0527
Musical Beat Synchronization	0.0218	-0.0475	-0.0084	-0.0685	-0.0234	0.0062	0.0699	0.0113	-0.0211	-0.012	-0.0006	0.0324	-0.007	-0.0025	0.0312	3.0469e-06	-0.0065	0.0078	-0.0076	-0.0389	0.0254	-0.009	-0.0287	0.0152	0.0477	-0.2031	-0.1451	0.014	-0.0142	0.0183	-0.0036	0.0173	-0.0996	0.1605	0.1036	-0.0093	-0.0191	-0.1261	0.0051	-0.0681	0.119	0.1046	0.1299	-0.0085	-0.0873	1	0.0117	-0.0286	-0.0307	0.0251	0.1662	0.0086	0.0256	0.0354	-0.0387	0.0181	0.0598	-0.0692	-0.0129	0.008	-0.0554
Narcissism	-0.2544	-0.1651	-0.0508	0.0383	0.0129	-0.2845	0.0333	-0.0169	-0.1842	0.0611	0.0047	-0.0669	-0.2758	-0.2673	-0.0916	0.013	0.0375	-0.0115	0.0467	0.0447	0.1247	0.1041	0.168	-0.0026	-0.4625	0.0636	0.0134	-0.2611	0.066	0.0551	-0.0761	-0.2447	-0.3172	-0.1316	-0.2148	-0.0424	-0.0615	-0.1821	0.0068	0.0039	0.0492	0.2839	0.3284	0.0337	0.0809	0.0117	1	-0.0654	-0.1327	0.0499	-0.2784	-0.2434	0.031	-0.1414	-0.3066	-0.238	-0.2041	-0.0879	-0.0563	0.0521	0.1491
Nearsightedness	-0.1044	0.2043	-0.0162	0.2178	0.1336	-0.0318	-0.021	-0.0434	0.0454	-0.0223	0.0065	-0.1788	0.0908	0.0035	0.011	-0.0468	-0.0452	-0.04	0.0044	0.0466	0.0173	0.0361	-0.0818	0.0116	0.0466	-0.0778	-0.0778	0.2369	-0.1314	-0.0624	-0.026	-0.053	0.2295	-0.1373	-0.1273	0.0584	0.0356	0.2063	-0.0345	-0.0563	-0.1002	-0.0559	-0.09	0.0137	-0.0202	-0.0286	-0.0654	1	-0.0091	-0.1786	0.0916	0.0326	-0.0246	0.1401	-0.0645	-0.0182	0.0719	0.1161	0.1451	-0.0079	-0.0118
Neuroticism	-0.3068	-0.1783	-0.0292	-0.0969	-0.1318	0.0804	0.0741	0.054	0.2478	0.1432	0.1091	0.2706	0.2521	0.2319	-0.0517	-0.0027	0.0235	0.0209	0.0967	0.0173	-0.0098	0.0055	0.0056	0.0786	-0.0458	-0.0054	0.1384	-0.1545	0.2505	0.1033	0.7696	-0.021	-0.2159	0.1585	-0.2438	0.0289	-0.0607	-0.2615	0.1074	0.445	-0.5208	-0.4162	-0.4107	0.1851	-0.0276	-0.0307	-0.1327	-0.0091	1	0.0594	-0.0529	-0.2347	-0.0025	-0.0782	-0.339	0.2237	-0.3982	-0.2528	-0.1446	-0.6907	0.067
Number Ever Born - Women	0.1617	-0.6492	0.0277	-0.4606	-0.283	0.0714	0.069	0.0009	-0.0695	0.1493	0.0309	0.3534	-0.0171	0.0985	-0.0926	0.0281	0.04	0.0204	0.0772	-0.0524	-0.0455	-0.0553	0.1355	-0.0025	-0.0067	0.0562	0.1497	-0.2463	0.2538	0.1423	0.1603	0.043	-0.3462	0.2211	0.1015	-0.0525	-0.0975	-0.2664	-0.0046	0.1703	0.0043	0.1229	0.112	0.0549	0.0233	0.0251	0.0499	-0.1786	0.0594	1	-0.0327	-0.1236	0.0016	-0.1367	0.1563	0.0308	-0.1617	-0.0676	-0.1476	0.0322	0.086
Openness	0.3823	0.0592	-0.0551	-0.005	0.0785	0.0815	0.0796	-0.0436	0.2036	0.1059	0.1392	0.1023	0.3422	0.241	0.0346	0.0157	-0.0092	0.0195	-0.0067	-0.1287	-0.0739	-0.1179	0.0534	-0.0125	0.3858	-0.2372	-0.0713	0.1613	-0.0307	-0.0135	0.147	0.0126	0.2469	0.1433	0.319	0.1398	0.0096	0.1106	-0.0307	0.0871	-0.0065	-0.1604	-0.1714	0.1357	-0.1809	0.1662	-0.2784	0.0916	-0.0529	-0.0327	1	0.2406	-0.0146	0.166	0.3967	0.3071	0.0404	0.0649	0.1095	-0.033	-0.0033
Physical Activity	0.3555	0.4003	0.0935	0.2377	0.3407	0.1048	-0.0671	0.0117	0.2634	-0.1399	-0.0623	-0.3057	-0.0279	0.0738	0.2189	-0.0435	-0.1035	-0.0292	-0.2317	-0.0785	-0.0237	-0.0618	-0.2711	-0.0746	0.2245	-0.0455	-0.3225	0.1897	-0.3612	-0.2168	-0.3314	0.118	0.5571	-0.2191	0.1905	0.052	0.0724	0.3942	-0.1021	-0.352	0.2662	0.0127	-0.0474	-0.1828	0.1163	0.0086	-0.2434	0.0326	-0.2347	-0.1236	0.2406	1	0.0098	0.2732	0.2394	0.0423	0.5696	0.2101	0.3717	0.3085	-0.2557
Prostate Cancer	0.0303	0.0655	-0.0335	0.0152	0.0808	0.0152	0.0342	0.0358	0.0095	-0.0503	-0.0113	-0.0191	-0.0334	0.0418	0.0391	0.052	0.0389	0.0583	-0.0253	0.0365	0.0235	0.0368	-0.101	0.0787	0.0721	0.0128	-0.0782	-0.0201	-0.0699	0.0067	-0.0236	0.0284	0.065	-0.0526	0.0278	0.0375	-0.0125	0.0247	-0.0003	-0.0375	0.0509	-0.0144	-0.0387	0.0104	-0.0024	0.0256	0.031	-0.0246	-0.0025	0.0016	-0.0146	0.0098	1	-0.0144	0.022	0.0348	0.0525	-0.0035	0.0658	0.0152	-0.0123
Religious attendance	-0.1307	0.4932	-0.0342	0.6231	0.4334	-0.0557	0.0026	-0.0012	0.1582	-0.0618	0.065	-0.4214	0.0623	0.037	0.1439	-0.0273	-0.0623	-0.0215	-0.1434	-0.0772	-0.0879	-0.1037	-0.1848	-0.0005	-0.0799	0.0775	-0.176	0.4412	-0.3666	-0.1667	-0.1566	-0.1096	0.6099	-0.3835	0.0046	0.1504	0.0386	0.4678	-0.0721	-0.2445	-0.0601	0.1321	-0.0223	-0.0023	0.0235	0.0354	-0.1414	0.1401	-0.0782	-0.1367	0.166	0.2732	-0.0144	1	-0.1261	-0.099	0.3074	0.2942	0.4502	0.2082	-0.181
Risk Tolerance	0.8352	-0.1003	0.0588	-0.3076	-0.133	0.2048	-0.0407	0.0031	-0.0601	0.0507	-0.0343	0.2084	-0.103	0.2326	-0.0113	0.0085	-0.014	-0.0033	-0.0017	-0.1173	-0.1336	-0.1499	0.0708	-0.0292	0.3006	-0.2587	0.0654	-0.0334	0.1238	0.0031	-0.0993	0.2241	0.1072	0.1938	0.5329	-0.0397	0.0529	0.0862	-0.0352	-0.0294	0.3368	-0.064	0.0783	-0.0499	0.0408	-0.0387	-0.3066	-0.0645	-0.339	0.1563	0.3967	0.2394	0.022	-0.1261	1	0.1528	0.1554	0.1733	-0.1025	0.2749	0.0311
Schizophrenia	0.0784	-0.0436	0.0289	-0.1106	-0.0553	0.1414	-0.0015	0.0777	0.2254	0.0551	0.049	0.1926	0.2393	0.6917	0.048	0.0233	-0.0166	0.0275	-0.0329	0.0086	-0.0253	-0.0104	-0.0956	0.0933	0.2399	0.1544	0.0766	-0.2268	0.1355	-0.03	0.3313	0.0397	0.0182	0.1558	-0.0087	0.0015	-0.0102	-0.0504	0.0987	0.138	-0.0893	-0.3809	-0.2997	-0.0546	-0.1082	0.0181	-0.238	-0.0182	0.2237	0.0308	0.3071	0.0423	0.0348	-0.099	0.1528	1	-0.1053	-0.0764	-0.0958	-0.2636	-0.0575
Self-Rated Health	0.2198	0.5423	0.2175	0.4023	0.415	0.0146	-0.1948	0.0593	0.1353	-0.3541	-0.2081	-0.5139	-0.1763	-0.1124	0.3258	-0.0958	-0.186	-0.0747	-0.3521	-0.162	-0.1129	-0.1672	-0.5414	-0.0747	0.1041	0.0586	-0.4396	0.2536	-0.5718	-0.4273	-0.6138	0.1251	0.5292	-0.3125	0.1273	-0.0383	0.0649	0.394	-0.1787	-0.5798	0.3688	0.2309	0.1833	-0.2523	0.0764	0.0598	-0.2041	0.0719	-0.3982	-0.1617	0.0404	0.5696	0.0525	0.3074	0.1554	-0.1053	1	0.2132	0.3837	0.5802	-0.4934
Self-Rated Math Ability	0.0777	0.2851	0.0246	0.2818	0.1965	-6.8785e-05	-0.02	-0.0611	0.0211	-0.0423	0.0312	-0.3034	0.0101	-0.0174	0.0261	-0.0278	-0.044	-0.0424	-0.0784	-0.0151	-0.0157	-0.0178	-0.0153	-0.0176	-0.1036	-0.2327	-0.0123	0.5999	-0.1645	-0.0947	-0.2185	-0.0768	0.5137	-0.2502	0.0323	0.1271	0.0575	0.8432	-0.0485	-0.1647	-0.0091	0.0005	-0.0868	-0.0026	-0.0499	-0.0692	-0.0879	0.1161	-0.2528	-0.0676	0.0649	0.2101	-0.0035	0.2942	0.1733	-0.0764	0.2132	1	0.1502	0.2182	-0.032
Smoking Cessation	-0.0755	0.495	0.0305	0.4666	0.3169	-0.159	0.0389	-0.0174	0.1041	-0.0747	0.0678	-0.3917	0.0586	-0.0904	0.1354	-0.0488	-0.0866	-0.0607	-0.1834	-0.0384	-0.037	-0.047	-0.2506	-0.0457	0.0817	0.1242	-0.4007	0.2792	-0.5374	-0.2463	-0.2904	-0.1348	0.4656	-0.3884	-0.0908	0.1604	0.0848	0.3245	-0.0121	-0.254	0.0535	0.1092	-0.0173	-0.0384	0.0565	-0.0129	-0.0563	0.1451	-0.1446	-0.1476	0.1095	0.3717	0.0658	0.4502	-0.1025	-0.0958	0.3837	0.1502	1	0.2305	-0.2164
Subjective Well-Being	0.2715	0.2034	0.1242	0.1545	0.1762	-0.0457	-0.102	0.0198	-0.1538	-0.1406	-0.1426	-0.331	-0.4271	-0.202	0.0982	-0.0163	-0.0374	-0.0288	-0.1096	-0.0187	0.0112	-0.0062	-0.1403	-0.0646	-0.0805	0.0497	-0.1924	0.0911	-0.2973	-0.1535	-0.7619	0.0685	0.2235	-0.1905	0.3853	-0.0624	0.0444	0.208	-0.1382	-0.5243	0.6911	0.6955	0.6941	-0.2028	0.1914	0.008	0.0521	-0.0079	-0.6907	0.0322	-0.033	0.3085	0.0152	0.2082	0.2749	-0.2636	0.5802	0.2182	0.2305	1	-0.1393
Type-II Diabetes	-0.0472	-0.3089	-0.229	-0.2684	-0.2315	-0.096	0.0474	-0.0441	-0.2159	0.1943	0.0735	0.3028	0.0502	-0.021	-0.4149	0.035	0.1726	0.0271	0.4662	0.1417	0.1906	0.2069	0.5533	-0.0028	-0.1287	-0.0809	0.2863	-0.1219	0.2684	0.3941	0.219	-0.1061	-0.2602	0.1498	0.0783	-0.0376	-0.0279	-0.1579	-0.0116	0.2346	-0.0723	-0.0061	0.0766	0.0361	0.0527	-0.0554	0.1491	-0.0118	0.067	0.086	-0.0033	-0.2557	-0.0123	-0.181	0.0311	-0.0575	-0.4934	-0.032	-0.2164	-0.1393	1
Notes: Genetic correlations across Repository phenotypes obtained using bivariate LD score regression. For each phenotype, the output file with the largest heritability from the MTAG meta-analysis with the largest sample size was used.

### Sheet: 13. Neff filter
Supplementary Table 12: Effective sample size filter and GWAS-equivalent-N
Meta-analysis code	median Neff	min Neff	max Neff	#SNPs with N<0.8 median Neff	GWAS-equivalent N
ACTIVITY1	523309	176330	737335	23689	490222
ACTIVITY2	472213	289399	502245	21274	351580
ACTIVITY3	258534	79371.9	286733	233416	265933
ADHD1	47294	14234.7	138070	386123	652044
ADVENTURE1	371012	188799	403342	263169	557923
AFB1	6268.72	1449.42	20360.8	237528	181585
AFB2	6075.09	4847.94	6435.07	1	169901
AFB3	5022.06	3350.7	5474.97	952	144503
AFB4	3652.49	2455.65	3968.52	915	106372
AFB5	3350.24	2252.48	3639.33	890	94790
AFB6	3498.51	2361.43	3804.91	894	98185
AFS1	444167	79792.4	1269180	599410	397338
AFS2	258608	128116	293614	24950	262883
AFS3	258219	129149	294269	24414	261810
AFS4	261277	129168	297051	24274	265721
ALLERGYPOLLEN1	17834.1	12596	19217.3	918	87047
ALLERGYPOLLEN2	15600.2	10871.5	16920	2070	75920
ALLERGYPOLLEN3	13637.4	9348.53	14971.4	11241	63937
ALLERGYPOLLEN4	16137.9	11036.1	17462.3	1562	76321
ALZ1	30437.2	14873.7	40517.1	32239	3222456
ALZ2	693917	464618	697168	708916	762916
ALZ3	29766.9	12244.3	41062.3	84757	3187572
ALZ4	14577.5	5042.58	33579.9	434976	78811
ANOREX1	10246.3	1721.76	39291.4	602647	72517
ANOREX2	2303.16	465.398	7442.53	597857	14476
ANOREX3	74797.4	37424.6	85157.8	24558	75520
ASD1	10169.8	2332.41	37269.9	649377	46350
ASI1	29813.9	8243.28	88112.6	254179	330306
ASI2	30673.3	7801.06	81788.4	267031	273859
ASI3	17973.5	9762.38	19271.2	121419	162333
ASI4	23377	10635.5	47101.2	136050	231898
ASI5	25305.5	12089.6	48985.5	110116	253998
ASI6	22356.6	9699.71	45957.9	151141	240653
ASTECZRHI1	121348	75353.1	217296	3655	808134
ASTECZRHI2	109647	67845.2	121153	2376	731725
ASTECZRHI3	79980.8	50851.8	87196.7	2708	542356
ASTECZRHI4	84398.9	53513.1	92585.9	2572	550293
ASTECZRHI5	79079.7	50591.7	86341.6	2654	533842
ASTHMA1	66993.2	36658.5	129559	7277	353336
ASTHMA2	35515.9	23825.3	38485.1	868	196048
ASTHMA3	55423.7	28086.3	118811	22159	293367
ASTHMA4	56799.6	29185.9	119701	18681	295004
ASTHMA5	57074.6	29309.1	120331	19155	301061
AUDIT1	1689730	1201620	1845800	643	145765
AUDIT2	1459600	898040	1618840	2592	142274
AUDIT3	975574	621943	1072130	2376	89342
AUDIT4	1023200	655151	1122520	2366	93792
AUDIT5	1097460	694469	1214510	2429	107580
BIPOLAR1	24046.4	6669.09	43334.3	492902	443295
BIPOLAR2	107649	53856.6	121825	24317	97123
BIPOLAR3	12432.4	6086.55	13966.7	208592	58729
BIPOLAR4	12011.8	5734.24	13555.2	232009	58156
BIPOLAR5	12393.9	6067.96	13919.7	209925	57484
BL_CHOL1	894089	150278	1012130	133862	1320015
BL_CHOL2	306435	73147.6	1161410	340281	355857
BL_CHOL3	1014100	348791	1130470	61020	1589995
BL_CHOL4	1025160	353327	1141510	59374	1600074
BL_CHOL5	1046340	366621	1162880	56845	1616334
BL_HDL1	772213	129048	875126	138308	1244580
BL_HDL2	254718	60618.9	960925	348214	325634
BL_HDL3	896815	315156	997239	57534	1576454
BL_HDL4	891392	309429	992289	58113	1571534
BL_HDL5	898407	313734	999550	57020	1576325
BL_LDL1	857108	143553	979461	139457	1231289
BL_LDL2	303133	72359.7	1150100	342265	355196
BL_LDL3	983547	386692	1102170	61031	1523319
BL_LDL4	996174	397104	1114810	58985	1536707
BL_LDL5	1002600	401173	1121870	58047	1534104
BL_nonHDL1	622090	104463	703607	46346	926571
BL_nonHDL2	329392	165057	375709	24041	448756
BL_nonHDL3	665813	274857	746525	25193	1140808
BL_nonHDL4	678571	281071	759394	24255	1152903
BL_nonHDL5	687721	286877	768033	23699	1161035
BL_TRYG1	918065	156563	1045580	134145	1253277
BL_TRYG2	324963	77546.4	1232260	341154	355577
BL_TRYG3	937870	352421	1057220	65469	1209792
BL_TRYG4	945609	359632	1064810	63679	1215699
BL_TRYG5	944516	360014	1064100	63396	1214210
BMI1	625792	317768	1403810	11427	633996
BMI2	436210	216746	495390	24530	445359
BMI3	491119	231253	1269020	35007	485770
BMI4	492201	231870	1273180	35359	498887
BMI5	480519	223454	1262150	38538	486980
BPdia1	6024.47	1555.92	6703.29	95264	757600
BPdia2	365247	181480	415008	24474	384257
BPdia3	6167.52	3502.75	6772.52	16507	724630
BPdia4	6495.51	3792.97	7104.28	12523	763457
BPdia5	6312.82	3653.53	6915.96	14335	738632
BPpulse1	4571.61	1058.78	4870.36	88303	745819
BPpulse2	400351	198753	454855	24526	424436
BPpulse3	6060.71	3408.26	6473.51	5619	903327
BPpulse4	5870.92	3285.55	6272.66	5776	878537
BPpulse5	6112.95	3442.31	6523.64	5106	922958
BPsys1	2016.79	458.439	2351.63	98590	745819
BPsys2	386284	191857	438699	24522	411861
BPsys3	2215.8	1181.56	2528.4	13225	728444
BPsys4	2205.69	1178.33	2515.1	12372	727022
BPsys5	2205.85	1174.37	2517.83	12561	731292
BRCA1	58499.8	24238.8	169889	95547	300842
BRCA2	341628	169016	387496	24534	318847
BRCA3	56013.4	22224.8	168159	126284	288430
BRCA4	53798.8	20620.8	166085	153495	283883
BRCA5	53377.6	20397.2	165349	155391	278315
CAD1	79506.8	8786.69	96873.6	612059	621056
CAD2	78197.4	4212.88	96381.3	703071	613026
CAD3	50352.4	24952.4	57923.3	113722	355446
CAD4	48465.6	23533.9	56242.1	131654	348046
CAD5	45553.6	21391.5	53374.7	162588	337964
CANNABIS1	57067	33534.3	61529.1	20492	230981
CANNABIS2	46418	28345.6	51580.2	2754	212374
CANNABIS3	41334.6	23109.2	44429.4	139266	173470
CANNABIS4	43927.3	24879.2	47318.4	107623	162857
CANNABIS5	47063.7	26885.2	50697.2	79256	179045
COPD1	97875.2	58664.6	117958	12472	2118238
COPD2	703707	349155	797780	24628	657396
COPD3	86915.3	50422.4	107019	21327	1832961
COPD4	80586	45324.2	100672	30559	1770102
COPD5	71370	38278.7	91482.7	50822	1630775
CP1	229062	118162	252929	7258	222914
CP2	210043	104037	238251	24937	208283
CP3	179461	94371.7	196225	8537	172973
CP4	169689	88553.8	186723	7858	162333
CP5	160095	84347.4	176163	7971	156572
CPD1	839846	229637	2444510	279328	299375
CPD2	795590	208843	2090150	270367	250057
CPD3	543429	303260	583024	98946	168616
CPD4	813599	372714	1635150	141401	271105
CPD5	768459	340772	1595000	164045	260583
CPD6	770732	341714	1596820	161963	262909
DEP1	186323	117682	205136	6415	887973
DEP2	165301	112005	178145	225	792641
DEP3	152524	92089.8	171397	18315	730756
DEP4	155735	94596.6	174485	16641	739333
DEP5	155381	94433.1	174216	16627	730992
DPW1	10414200	3172680	30105200	220101	1154572
DPW2	11207900	3439480	28541400	211114	1132350
DPW3	9901490	5767610	10685900	73181	941526
DPW4	9570970	5327860	14913300	54641	961475
DPW5	9728580	5437170	15084800	52043	996760
DPW6	9181070	5080060	14519400	60937	950249
EA1	337207	182366	357097	112717	3399599
EA10	336510	182725	356398	114312	3390788
EA11	290414	148199	308247	64482	2882175
EA12	285840	143235	303478	68554	2837940
EA13	286235	144080	303924	67534	2832119
EA14	336155	182008	356047	110215	3388385
EA15	337097	184104	356967	114989	3396100
EA2	336065	182148	355942	113172	3384115
EA3	336452	182127	356347	113205	3391135
EA4	334298	181315	353983	118391	3359785
EA5	336480	182521	356367	113960	3393238
EA6	335277	180210	355097	111499	3376331
EA7	336187	181208	356071	113836	3384280
EA8	336941	182061	356827	112765	3396939
EA9	336341	183336	356962	108226	3388688
EVERSMOKE1	240092	91211.2	569764	135643	1150055
EVERSMOKE2	249254	91010.2	512514	150815	1129163
EVERSMOKE3	239927	138078	256527	192223	1092073
EVERSMOKE4	264913	141959	438376	141689	1221985
EVERSMOKE5	267567	143713	440590	140037	1228175
EVERSMOKE6	267978	144094	440718	139380	1228606
EXTRA1	1319.91	565.829	1692.17	240038	73906
EXTRA2	1068.12	484.679	1143.16	292634	59225
FAMSAT1	143307	71278	161867	24859	141864
FAMSAT2	123414	61162.8	139156	25444	126391
FAMSAT3	107615	53582.9	121918	24654	99006
FAMSAT4	96354.4	48049.9	108845	24505	102342
FINSAT1	170871	85017.8	193064	24949	170115
FINSAT2	136378	67746.4	153935	25476	134352
FINSAT3	127686	63559.4	144763	24786	120906
FINSAT4	104239	51961.3	117768	24581	113831
FRIENDSAT1	162831	80892.4	183943	24912	146400
FRIENDSAT2	115747	57278.9	130572	25458	101184
FRIENDSAT3	116757	58044	132298	24685	105229
FRIENDSAT4	107806	53749	121896	24601	107616
HAYFEVER1	31667.8	21274.6	34296	855	169683
HAYFEVER2	21948.9	14832.3	23718.6	808	120359
HAYFEVER3	22086.3	14912.6	23874.2	807	114742
HAYFEVER4	22948.4	15508.2	24809.4	806	122330
HEIGHT1	2056050	1168910	2148040	4687	4103060
HEIGHT2	1908920	1186750	2356390	4895	3985883
HEIGHT3	1762790	1039550	1889790	55280	3668121
HEIGHT4	2101830	1267330	2261000	3484	4266722
HEIGHT5	2094890	1261800	2254880	3525	4251917
HEIGHT6	2091130	1257490	2251770	3553	4248340
HIGHMATH1	115997	59099	124717	263186	430439
IBD1	9786.91	4050.15	11534.3	51758	46467
IBD2	432457	214376	490813	24482	334940
IBD3	324913	161171	367818	24879	260751
IBD4	310501	154860	353209	24401	252819
IBD5	264261	130019	300092	24211	241780
INSOMNIA1	254966	170950	272104	18565	1153341
INSOMNIA2	237642	140182	253592	92171	1090782
INSOMNIA3	236135	139167	251899	95605	1097643
INSOMNIA4	243371	144141	259599	82559	1114636
LEFTOUT1	554526	282433	603311	263201	507803
MENARCHE1	478788	130969	1137840	463399	309043
MENARCHE2	532875	337129	587054	1980	337126
MENARCHE3	559412	328896	1010770	16939	351846
MENARCHE4	554828	327770	999939	15823	347974
MENARCHE5	565271	335101	1011750	14616	353850
MENARCHE6	696459	427584	1144780	4724	437416
MIGRAINE1	94762.7	55373.7	104484	46031	654740
MIGRAINE2	75352.1	47128.3	81104.4	11604	513857
MIGRAINE3	78165.7	43912.6	87070.5	124117	548598
MIGRAINE4	79895.8	45670	88772.5	111564	543710
MIGRAINE5	80131.5	45819	89058	111572	542216
MORNING1	75941	52040.6	83312.3	899	362840
MORNING2	55752	38456.2	60405.4	742	265115
MORNING3	58925.5	40726	64039.2	751	277807
MORNING4	57781.3	39790.4	62688.1	751	274244
NARCIS1	768776	391812	833733	262441	452535
NEARSIGHTED1	125277	87642.1	128827	9093	528956
NEARSIGHTED2	75252.5	47083.2	80716.4	14886	315142
NEARSIGHTED3	62700.8	37765.5	67188	54030	262769
NEARSIGHTED4	67354.3	41294.7	72197.9	30153	282195
NEARSIGHTED5	66397.1	40592	71194.7	33230	277928
NEBwomen1	287678	206018	310295	407	274867
NEBwomen2	253062	125317	287678	24379	247717
NEBwomen3	189416	93383.1	214896	24763	186803
NEBwomen4	184843	92202.2	210392	24264	176701
NEBwomen5	141965	70077	161637	24106	147059
NEURO1	8268.75	5583.15	9902.38	866	391081
NEURO2	8246.35	5050.01	9172.1	2269	387639
NEURO3	6254.82	4346.07	7903.93	751	294018
NEURO4	5814.33	4044.72	7451.43	722	273345
NEURO5	6083.27	4240.48	7718.11	726	288283
OPEN1	2095.34	1071.55	3450.93	9703	72308
OPEN2	1609.44	734.487	1722.69	291982	59176
PRCA1	36894.7	13680.2	90219	129479	198252
PRCA2	31939.9	10663.2	85867.2	217592	176413
PRCA3	34387.7	12129	88177.4	171137	181013
PRCA4	33939	11830.9	87842.3	180431	181490
READING1	111471	55883.9	120474	255835	172502
RELIGATT1	399198	197696	452755	24469	418236
RELIGATT2	258725	127967	292598	24841	266205
RELIGATT3	251151	125121	285774	24323	270006
RELIGATT4	288900	142546	327708	24268	288619
RHYTHM1	45139.9	23566.7	50878.9	226948	606824
RISK1	1121700	635169	1169930	1521	1369289
RISK2	976038	490198	1038850	43250	1186201
RISK3	972324	485393	1034870	44349	1199015
RISK4	985285	493897	1048370	42600	1236413
RISK5	1112860	625166	1183360	17493	1349722
SCZ1	31798.2	11572.9	36460.2	652374	167145
SCZ2	61046.8	30720.2	69704.6	24057	52957
SCZ3	31018	10794.5	35670.8	685756	165982
SCZ4	31142.2	10976.3	35803.3	676771	164274
SCZ5	31456.9	11244.1	36122.2	664881	165399
SELFHEALTH1	1315530	882872	1416040	13639	1193923
SELFHEALTH2	1150770	764860	1239420	43342	1051174
SELFHEALTH3	1157080	769036	1244980	43757	1059108
SELFHEALTH4	1133930	751173	1220520	46913	1026698
SELFMATH1	555379	282759	601507	262855	564692
SMCESS1	96906.2	27854.6	257762	535126	763479
SMCESS2	67902.1	22241.8	149123	155255	466290
SMCESS3	68697.6	36849.3	73827	147718	478565
SMCESS4	79780.3	39449.4	137309	125957	560372
SMCESS5	78271.2	38261.2	135780	131474	555022
SMCESS6	79212.1	39140.6	136589	127415	551559
SWB1	854099	461814	902844	4008	967434
SWB2	849760	457086	898410	3689	959370
SWB3	846721	454864	895327	3739	971559
SWB4	841371	448191	889955	3480	960937
SWB5	843231	452205	891809	4051	953078
SWB6	769670	378526	815026	7369	878174
SWB7	793708	401658	839227	6304	903760
SWB8	776075	382595	821738	7213	916708
SWB9	848358	456063	896967	3993	965586
T2D1	48486.9	9558.04	59224.2	367234	933969
T2D2	41700.1	22463.1	66378.2	120672	498896
T2D3	457777	226991	519302	24545	488556
T2D4	33444.3	16830.5	58287.5	206348	393839
T2D5	32450.4	16127.3	57393.5	221485	387141
T2D6	31679.8	15621.3	56616	233094	382971
Notes: "Meta-analysis code" is the code for the meta-analysis version (see Supplementary Table 11 for information about which analysis the code refers to). "Neff" is the effective sample size (Methods, section "Criteria for Inclusion in Repository") for the MTAG output file used to make the PGI. "#SNPs with N<0.8 median(Neff)" is the number of SNPs dropped by the effective sample size filter. "GWAS-equivalent N" is the GWAS-equivalent sample size reported in the MTAG output for the MTAG output file used to make the PGI.

### Sheet: 14. Validation phenotypes
Supplementary Table 13: New or updated validation dataset phenotype descriptions in HRS and WLS
Phenotype		Health and Retirement Study (HRS)		Wisconsin Longitudinal Study (WLS)
		Phenotype measure	Handling of repeated measures	Phenotype measure	Handling of repeated measures
Biomarkers
	Blood Lipids - HDL cholesterol	N/A		N/A
	Blood Lipids - LDL cholesterol	N/A		N/A
	Blood lipids - nonHDL cholesterol	"Do you have any of the following health problems"; Respondents who reported having having high-cholestrol are cases	Maximum	"Has a medical professional ever said you have high cholesterol?" Respondents who reported having having high-cholestrol are cases	Maximum
	Blood Lipids - Total cholesterol	N/A		N/A
	Blood Lipids - Triglycerides	N/A		N/A
	Blood Pressure - Diastolic	Diastolic blood pressure reading, average of three measurements in each wave (after removing biologically implausible values i.e. <50 or >150 mm Hg)	Residualize within wave, then take mean	Based on answer to the the following question " Has a medical professional ever said you have high blood pressure?"; Yes/ No	Maximum
	Blood Pressure - Pulse	Difference between systolic and diastolic blood pressure	Residualize within wave, then take mean	N/A
	Blood Pressure - Systolic	Systolic blood pressure reading, average of three measurements in each wave (after removing biologically implausible values i.e. <70 or >270 mm Hg)	Residualize within wave, then take mean	Based on answer to the the following question " Has a medical professional ever said you have high blood pressure?"; Yes/ No	Maximum
Cognition and Education
	Alzheimer's	"Has a doctor ever told you that you have Alzheimer's disease?" (waves 10-14). Excluded if current wave conflicts with information given in a prior wave	Maximum	"Has any biological parent or sibling had Alzheimer's disease?"	Maximum
Fertility and Sexual Development
	Age First Sex	N/A		N/A
	Number Ever Born (Women)	Number of children ever fathered/given birth to, excluded if younger than 45 for women, 55 for men	N/A	Total number of children ever reported since 1975,, excluded if younger than 45 for women, 55 for men	N/A
Health
	Breast Cancer	"In which organ or part of your body did this cancer occur" Breast Cancer Code (10)	Maximum	Based on answer to the following two questions: "Has a medical professional ever said you have cancer?" and "Organ or part of graduate's body where first cancer or malignant tumor occurred." Defined conditional on "Yes" to the first question in any of the waves and reporting "Breast" to the second question.	Maximum
	Coronary Artery Disease	Based on the following two questions: "Did you have a heart attack or myocardial infarction" and "Do you currently have any angina or chest pains due to your heart" Yes to either of the two is considered as a case and control otherwise	Maximum	"Did you have a heart attach or myocardial infarction?" Yes / No	Maximum
	Inflammatory Bowel Disease	N/A		N/A
	Migraine	Have you had persistent headaches? Yes/No	Maximum	N/A
	Nearsightedness	"Are you usually able to see well enough to recognize a friend on the other side of the street without glasses or contact lenses?" Yes/No	Maximum	N/A
	Prostate Cancer	"In which organ or part of your body did this cancer occur?" Prostate Cancer Code (41)	Maximum	Based on answer to the following two questions: "Has a medical professional ever said you have cancer?" and "Organ or part of graduate's body where first cancer or malignant tumor occurred." Defined conditional on "Yes" to the first question in any of the waves and reporting "neoplasm or prostate" to the second question.	Maximum
	Type-II Diabetes	"Has a doctor ever told you that you have diabetes or high blood sugar?" Yes/No	Maximum	Based on answer to the following two questions: "Has a doctor ever told Participant they have diabetes?" and "Type of diabetes participant was diagnosed with"; Defined conditional to "Yes" to the first question in any of the waves and reporting "Type-II diabetes" to the second question.	Maximum
Personality, Well-Being and Skills
	Musical Beat Synchronization	N/A		N/A
Psychiatric
	Anorexia Nervosa	N/A		N/A
	Autism Spectrum Disorder	N/A		N/A
	Bipolar Disorder	Have you ever had bipolar disorder? Yes/No	Maximum	N/A
	Insomnia	"How often do you have trouble falling asleep -- would you say most of the time, sometimes, or rarely or never?" Respondents reporting having trouble falling asleep sometimes or most of the time are set to cases while those reporting rarely or never are set to controls	Maximum	"Did you have two weeks or more when nearly every night you had trouble falling asleep?"	Maximum
	Schizophrenia	N/A		N/A
Substance use
	Age Smoking Initiation	"About how old were you when you started smoking?"	Mean	"How old were you when you started smoking regularly?"	Mean
	Smoking Cessation	(i) "Have you ever smoked cigarettes?" Yes/No (ii) "Do you smoke cigarettes now" Yes/No In each wave, set to 1 if response to question (i) is Yes and response to question (ii) is No; Set to 0 if response to both questions is Yes	Maximum	Set to 1 if ever smoker is 1 in any wave, but reports to be a non-smoker in the latest non-missing observation.	-
Notes: "Residualize" in column "Handling of repeated measures" refers to obtaining the standardized residuals from a regression of the variable on sex (unless the phenotype is sex-specific), a second-degree polynomial in age at the time of measurement, and their interactions. If the "Handling of repeated measures" column is "N/A" (no repeated measures) or "Maximum", the phenotype was residualized on sex, a second-degree polynomial in birth year, and their interactions.

### Sheet: 15. Descriptives
Supplementary Table 14: Validation phenotype descriptives for all phenotypes in the Repository
Phenotype			HRS						UKB3						WLS
Anthropometric			N	Mean	SD	Min	Max		N	Mean	SD	Min	Max		N	Mean	SD	Min	Max
	Body Mass Index (BMI)		11707	-0.0273767	0.897123	-2.79657	7.08936		145971	0.0071959	1.01188	-3.17658	8.36774		8077	0.0136094	0.966039	-3.73268	5.82336
	Height		11723	0.00946508	0.96942	-6.41935	4.37831		148286	0.0178645	1.00187	-15.575	5.43562		8103	0.0136094	0.966039	-3.73268	5.82336
Biomarkers
	Blood lipids - HDL cholesterol		2402	0.0187907	1.01029	-1.07356	2.25683		129452	-0.0041673	1.00387	-7.52004	5.03768		N/A
	Blood lipids - LDL cholesterol		2402	0.0187907	1.01029	-1.07356	2.25683		140841	-0.0020953	0.999992	-6.93633	6.24599		N/A
	Blood lipids - nonHDL cholesterol		2402	0.0187907	1.01029	-1.07356	2.25683		129430	-0.0002983	1.00019	-7.06024	5.69299		N/A
	Blood lipids - Total cholesterol		2402	0.0187907	1.01029	-1.07356	2.25683		141090	-0.0017922	0.999576	-6.4835	6.02853		7961	0.00205849	0.999785	-1.24912	1.59789
	Blood lipids - Tryglycerids		2402	0.0187907	1.01029	-1.07356	2.25683		140964	0.0068457	0.998517	-3.73145	4.50515		N/A
	Blood Pressure - Diastolic		1532	0.015967	0.892148	-2.21566	3.99363		147585	0.0073814	0.999748	-3.94189	5.49053		8315	-0.000665034	1.00057	-1.60433	1.65886
	Blood Pressure - Pulse		1532	0.041494	0.921575	-2.44733	3.77013		147585	0.0045595	0.998972	-3.58169	7.65073		N/A
	Blood Pressure - Systolic		1532	0.0351001	0.90555	-2.6153	3.75343		147585	0.0073372	1.00018	-3.83793	6.40856		8315	-0.000665034	1.00057	-1.60433	1.65886
Cognition and Education
	Alzheimer's		3338	0.0689	0.253	0	1		131310	0.585354	0.319866	0.01	2		8463	0.172	0.378	0	1
	Childhood Reading		N/A						N/A						N/A
	Cognitive Performance		N/A						74231	-0.053478	0.971559	-3.4438	3.72016		7983	0.00459595	0.996322	-4.54342	2.79153
	Educational Attainment		11738	11.6151	3.55737	0	17		146983	14.0415	4.94888	7	30		8228	13.8177	2.42199	6	20
	Highest Math		N/A						N/A						N/A
	Self-Rated Math Ability		N/A						N/A						N/A
Fertility and Sexual Development
	Age First Birth		N/A						64650	26.0968	5.0879	10	50		7609	24.3304	4.6118	10.0834	64.6666
	Age First Menses		N/A						77759	12.9378	1.6056	6	23		3862	12.6	1.5	7	25
	Age First Sex		N/A						130255	19.1558	3.84271	12	69		N/A
	Age Voice Deepened		N/A						N/A						N/A
	Childlessness - Men		N/A						44448	0.179761	0.383992	0	1		N/A
	Childlessness - Pooled		N/A						N/A						N/A
	Childlessness - Women		N/A						72782	0.178382	0.382837	0	1		N/A
	Number Ever Born - Men		3775	2.81	2.1	0	11		44448	1.87379	1.23904	0	43		606	3.59	2.09	0	10
	Number Ever Born - Pooled		N/A						N/A						N/A
	Number Ever Born - Women		6633	2.8	2.13	0	11		72782	1.83319	1.16818	0	22		3920	3.39	2.04	0	17
Health
	Allergy - Cat		N/A						N/A						3257	0.0147284	0.120482	0	1
	Allergy - Dust		N/A						N/A						3257	0.0337527	0.18062	0	1
	Allergy - Pollen		N/A						148047	0.0361102	0.186565	0	1		3257	0.0423443	0.201404	0	1
	Asthma		1255	0.047	0.212	0	1		148638	0.160087	0.366688	0	1		8159	0.118	0.322	0	1
	Asthma/Eczema/Rhinitis		N/A						142597	0.37911	0.485167	0	1		1687	0.270302	0.444248	0	1
	Breast Cancer		1223	0.0479	0.214	0	1		80007	0.0888672	0.284554	0	1		4407	0.0932	0.291	0	1
	COPD		2625	0.205	0.403	0	1		148381	0.0673199	0.250576	0	1		8164	0.134	0.34	0	1
	Coronary Artery Disease		2388	0.419	0.493	0	1		148469	0.125393	0.331165	0	1		2093	0.354	0.478	0	1
	Eczema		N/A						107763	0.0378794	0.190906	0	1		N/A
	Hayfever		N/A						128749	0.158937	0.365619	0	1		3257	0.0534	0.225	0	1
	Inflammatory Bowel Disease		N/A						140239	0.0214063	0.144735	0	1		N/A
	Migraine		2383	0.209	0.406	0	1		141839	0.100085	0.300115	0	1		N/A
	Nearsightedness		98	0.306122	0.463251	0	1		54646	0.32974	0.470123	0	1		N/A
	Prostate Cancer		1019	0.00981	0.0986	0	1		68631	0.0765252	0.265838	0	1		4083	0.0946	0.293	0	1
	Self-Rated Health		1457	0.000245609	0.942307	-2.28345	1.73584		148062	-0.0171437	0.997513	-2.86395	1.62872		8129	-0.0210527	0.846412	-4.94501	2.10855
	Type-II Diabetes		2390	0.3444	0.475	0	1		148312	0.0863113	0.280824	0	1		7531	0.144	0.351	0	1
Personality, Well-Being and Skills
	Adventurousness		1585	0.0105423	0.882812	-2.04813	1.80473		N/A						N/A
	Agreeableness		N/A						N/A						N/A
	Cognitive Empathy		N/A						N/A						N/A
	Conscientiousness		N/A						N/A						N/A
	Delay Discounting		N/A						N/A						N/A
	Extraversion		1585	0.0165094	0.926496	-3.81438	1.62689		N/A						8173	-0.00289686	0.922695	-3.02021	2.63227
	Left out of Social Activity		N/A						N/A						N/A
	Life Satisfaction: Family		2474	-0.0168921	0.932447	-4.74676	1.48574		56141	-0.0163279	1.00387	-4.56909	1.57573		7719	0.00393518	0.996831	-4.96189	1.04491
	Life Satisfaction: Finance		N/A						56431	-0.0153477	0.998367	-4.65289	2.15571		N/A
	Life Satisfaction: Friends		2292	0.012761	0.983949	-4.66159	1.10622		56084	-0.0027554	0.993914	-5.47425	2.10124		N/A
	Life Satisfaction: Work		N/A						37781	-0.0064725	0.999366	-4.55898	2.19041		N/A
	Loneliness		N/A						146370	0.0117176	1.00175	-0.61721	2.74117		N/A
	Morning Person		N/A						133572	-0.0034314	0.999048	-2.08303	1.633		N/A
	Musical Beat Synchronization		N/A						N/A						N/A
	Narcissism		N/A						N/A						N/A
	Neuroticism		1608	-0.0331231	0.918593	-3.46402	1.86593		120043	0.0087413	1.00275	-1.55323	2.81498		8169	0.0058662	0.90532	-2.42747	3.23563
	Openness		1602	0.0120088	0.926885	-3.48156	2.03445		N/A						8164	-0.00797943	0.914099	-3.1858	3.31218
	Physical Activity		N/A						N/A						8027	-0.00497525	0.798801	-1.18323	13.8589
	Religious attendance		1933	-0.0386848	0.931624	-1.48423	1.67994		148238	-0.0065197	0.99158	-0.884239	2.66114		8444	-0.00273532	0.667176	-1.95977	2.62052
	Recharge by Socializing		N/A						N/A						N/A
	Religious Belief		N/A						N/A						N/A
	Risk Tolerance		5517	-0.00281345	0.899961	-2.60523	1.46733		143597	0.0076292	0.999287	-0.950667	2.02659		6045	0.00294132	0.94209	-1.52198	1.85312
	Subjective Well-Being		1600	-0.0210112	1.56828	-6.62821	3.26293		56530	-0.0136819	0.996833	-5.22697	2.50857		8153	-0.0155205	0.844194	-4.0992	1.49619
Psychiatric
	Anorexia Nervosa		N/A						23249	0.0156566	0.124146	0	1		N/A
	Attention Deficit Hyperactivity Disorder (ADHD)		106	-0.179077	0.879438	-1.2531	2.65516		22960	0.0027875	0.0527239	0	1		N/A
	Autism Spectrum Disorder		N/A						N/A						N/A
	Bipolar Disorder		93	0.0214	0.146	0	1		24146	0.0525967	0.223232	0	1		N/A
	Depressive Symptoms		4125	-0.00767928	0.833781	-1.29469	5.57266		134767	0.0138678	1.00025	-1.14106	6.37315		8657	0.0199972	0.880546	-1.38488	7.4477
	Insomnia		2025	0.716	0.451	0	1		148531	0.292774	0.455037	0	1		2079	0.66	0.474	0	1
	Schizophrenia		93	0.0215	0.146	0	1		23366	0.0200291	0.140103	0	1		N/A
Substance use
	Alcohol Misuse		N/A						40698	0.617075	0.325817	0	1.57978		6654	-0.00745508	0.870607	-1.72067	4.99572
	Age Smoking Initiation		39	16.1	3.33	10	22		48487	17.3833	4.2241	5	65		4470	18.1	4.1	5	60
	Cannabis Use		N/A						44599	0.22135	0.41516	0	1		N/A
	Cigarettes per Day		2332	8.12598	10.8016	0	80		46309	18.4562	10.2246	1	100		2827	0.946877	0.733661	0	10
	Drinks per Week		10800	-0.00208697	0.699191	-1.13453	12.6277		128516	-0.0073879	1.00629	-1.34142	24.6771		7234	-0.0394123	0.904026	-1.0492	10.8361
	Ever Smoker		11662	0.568	0.495	0	1		148596	0.452637	0.497753	0	1		8172	0.571	0.495	0	1
	Smoking Cessation		6618	0.866	0.34	0	1		68808	0.773428	0.418617	0	1		4661	0.863	0.344	0	1

### Sheet: 16. Parental genotype imputatio
Supplementary Table 15: Parental genotype imputation
Dataset		Pre-imputation SNP level exclusions				# SNPs	Phased?	N genotyped non-MZ sibling pairs	N genotyped parent-offspring pairs	N parent-offspring trios post-imputation
		MAF	HWE P-value	INFO	avgCall
Add Health		0.01	0.0001	0.99	NA	2433658	No	437	0	830
ALSPAC		0.01	1e-05	0.99	NA	4203499	No	283	6197	6624
EBB		0.01	1e-06	0.99	NA	3627008	Yes	33586	73968	89011
E-Risk		0.01	0.0001	0.99	0.99	2569437	Yes	423	1239	1346
GS		0.01	1e-05	0.99	0.99	3200874	Yes	8407	9812	14135
GSOEP		0.01	0.0001	0.95	0.95	3349100	Yes	138	537	378
MCS		0.01	1e-05	0.99	0.99	1606920	Yes	76	8740	6083
MCTFR		0.01	0.0001	0.99	0.99	2836200	Yes	681	5947	2504
STR	Twingene	0.01	0.0001	0.99	0.99	4969159	Yes	2913	10	5644
	SALTY	0.01	1e-05	0.99	0.99	3163255	Yes	4845	399	9620
	YATSS & STAGE & CATSS	0.01	1e-05	0.99	0.99	1942443	Yes	3103	72	6134
TexasTwins		0.01	0.0001	0.99	0.99	2425888	Yes	180	0	328
TwinLife		0.01	0.0001	0.95	0.95	3492436	Yes	1521	4730	2325
UKB		0.01	1e-06	0.99	NA	5385276	Yes & No *	19331	5318	39637
WLS		0.01	0.0001	0.99	NA	4,589,478	Yes	1983	21	3945
Notes: "MAF" is minor allele frequency. "HWE" is Hardy-Weinberg equilibrium. "INFO" is imputation accuracy. "avgCall" is average posterior call rate. "# SNPs" is the number of SNPs that were imputed for the missing parent(s). "Phased?" denotes whether phased haplotypes were used in the imputation of parental genotypes. "N genotyped non-MZ sibling pairs" is the number of genotyped non-monozygotic-twin sibling pairs in the sample. Note that one individual may be counted in multiple pairs if there are more than two genotyped siblings in a family (e.g. if there are four genotyped siblings, there are six sibling pairs). "N genotyped parent-offspring pairs" is the number of genotyped parent-offspring pairs. An individual can appear in multiple pairs if both the mother and father are genotyped (mother-offspring, father-offspring) or if there are more than one genotyped sibling (including MZ twins, e.g. mother-MZtwin1, mother-MZtwin2)." N parent-offspring trios post-imputation" is the number of individuals with genotyped/imputed parents after the parental genotype imputation. * For UKB, we had access to phased haplotypes for SNPs on the genotyping array, bot not for imputed SNPs. In order to make use of phasing information while not limiting the parental genotype imputation to only genotyped SNPs, we used both types of data. One set of files was produced using the phased haplotypes, and another using the un-phased SNPs with the above specified imputation accuracy cutoff. The resulting imputed genotype files were then merged, with the imputed genotypes produced from the phased data taking precedence over those imputed from the un-phased data when there was an overlap.

### Sheet: 17. Parental PGI QC
Supplementary Table 16: Parental PGI correlations
	Add Health			ALSPAC				EBB				E-Risk				GS				GSOEP				MCS				MCTFR				STR-Twingene				STR-SALTY				STR - YATSS & STAGE & CATSS				TexasTwins			TwinLife				UKB				WLS
	r(mid-parent, proband)	r(proband-snipar, proband-regular)	#SNPs in snipar PGIs	r(mother, proband)	r(father, proband)	r(proband-snipar, proband-regular)	#SNPs in snipar PGIs	r(mother, proband)	r(father, proband)	r(proband-snipar, proband-regular)	#SNPs in snipar PGIs	r(mother, proband)	r(father, proband)	r(proband-snipar, proband-regular)	#SNPs in snipar PGIs	r(mother, proband)	r(father, proband)	r(proband-snipar, proband-regular)	#SNPs in snipar PGIs	r(mother, proband)	r(father, proband)	r(proband-snipar, proband-regular)	#SNPs in snipar PGIs	r(mother, proband)	r(father, proband)	r(proband-snipar, proband-regular)	#SNPs in snipar PGIs	r(mother, proband)	r(father, proband)	r(proband-snipar, proband-regular)	#SNPs in snipar PGIs	r(mother, proband)	r(father, proband)	r(proband-snipar, proband-regular)	#SNPs in snipar PGIs	r(mother, proband)	r(father, proband)	r(proband-snipar, proband-regular)	#SNPs in snipar PGIs	r(mother, proband)	r(father, proband)	r(proband-snipar, proband-regular)	#SNPs in snipar PGIs	r(mid-parent, proband)	r(proband snipar, proband regular)	#SNPs in snipar PGIs	r(mother, proband)	r(father, proband)	r(proband-snipar, proband-regular)	#SNPs in snipar PGIs	r(mother, proband)	r(father, proband)	r(proband-snipar, proband-regular)	#SNPs in snipar PGIs	r(mid-parent, proband)	r(proband snipar, proband regular)	#SNPs in snipar PGIs
ACTIVITY	0.846527	0.81516	465792	0.532042	0.818519	0.911488	566483	0.584013	0.643272	0.88815	735889	0.516943	0.669127	0.817911	566483	0.615434	0.632534	0.843416	710607	0.542883	0.601839	0.868199	800047	0.517655	0.590335	0.72899	382079	0.504267	0.558506	0.810778	611484	0.824665	0.826023	0.939536	1081462	0.823593	0.823349	0.860235	546072	0.805575	0.807664	0.741505	428428	0.813942	0.821935	396264	0.546631	0.549705	0.866334	779911	0.762795	0.793092	0.941812	1003433	0.828796	0.921048	963250
ADHD	0.833604	0.843067	446156	0.538317	0.819353	0.931172	526825	0.594537	0.652948	0.899342	677846	0.557478	0.68584	0.84888	526825	0.633727	0.648036	0.874364	656679	0.571681	0.668358	0.894658	693868	0.530956	0.595606	0.739589	294715	0.518622	0.542704	0.847088	567164	0.821688	0.821103	0.955549	1011986	0.827402	0.827594	0.881981	522457	0.820318	0.821982	0.759374	349410	0.830042	0.838737	379135	0.527215	0.527462	0.868164	653716	0.768873	0.795837	0.947316	898349	0.817444	0.946028	905530
ADVENTURE	0.824959	0.791131	475519	0.526202	0.808852	0.914012	578408	0.584705	0.639297	0.880911	732829	0.522683	0.672943	0.833077	578408	0.612514	0.630148	0.853216	726396	0.500732	0.66523	0.870708	781064	0.51373	0.576245	0.711649	351867	0.526235	0.539837	0.824081	623660	0.823087	0.823137	0.940572	1111437	0.822534	0.821113	0.861468	553776	0.811619	0.812956	0.725509	403573	0.846742	0.813844	401735	0.516629	0.562203	0.854367	749001	0.760651	0.788305	0.937979	1030195	0.823948	0.931865	990349
AFB	0.833191	0.853529	278838	0.566435	0.844858	0.949447	472232	0.608401	0.667577	0.904845	608766	0.53694	0.655562	0.860928	472232	0.641454	0.669378	0.884483	572623	0.517442	0.68076	0.847742	546149	0.55098	0.602115	0.707158	210444	0.536675	0.536756	0.851336	500836	0.827155	0.827341	0.974433	949374	0.825782	0.82571	0.890849	487449	0.813993	0.816154	0.724808	268065	0.831869	0.848824	345537	0.547659	0.542485	0.866922	508873	0.781426	0.805826	0.955301	785335	0.835035	0.973619	516337
AFS	0.819024	0.793129	471038	0.564159	0.842909	0.900875	551047	0.600507	0.652327	0.864591	727766	0.493706	0.653129	0.814277	551047	0.641462	0.662576	0.840451	684929	0.575434	0.762714	0.866704	796549	0.553489	0.620572	0.736827	402659	0.542255	0.556384	0.802339	593195	0.832769	0.832623	0.926296	1061000	0.831846	0.831138	0.84112	540254	0.820125	0.822293	0.725955	441778	0.808	0.80576	393308	0.55353	0.564133	0.865727	792962	0.778726	0.802503	0.941112	1175655	0.824946	0.912574	947521
ALLERGYPOLLEN	0.824105	0.739114	428274	0.514522	0.786597	0.897692	493636	0.58389	0.640786	0.861712	609378	0.490448	0.639316	0.803845	493636	0.607141	0.638532	0.837442	603951	0.543109	0.651137	0.873173	578113	0.525998	0.558567	0.678752	226740	0.481639	0.528346	0.773414	522704	0.817582	0.817512	0.931439	950558	0.816224	0.815527	0.857985	487999	0.81333	0.815222	0.683099	268394	0.840832	0.827894	357401	0.504859	0.510994	0.850129	539031	0.764579	0.79431	0.920034	786247	0.819502	0.922095	861070
ALZ	0.807208	0.363998	417719	0.492406	0.74989	0.662434	517813	0.585091	0.641349	0.407158	683581	0.479905	0.627391	0.358024	517813	0.617278	0.635249	0.383629	657663	0.4332	0.614677	0.80662	786754	0.512773	0.570623	0.24982	384041	0.517472	0.517626	0.310874	555289	0.819976	0.820492	0.51744	976845	0.813886	0.814613	0.419958	503218	0.80732	0.809965	0.439372	434407	0.854116	0.319894	363273	0.52679	0.522919	0.392501	768134	0.658415	0.642196	0.641168	939652	0.809378	0.436163	861186
ANOREX	0.820868	0.810534	443267	0.50697	0.798297	0.93838	508995	0.582629	0.627598	0.908803	675543	0.531415	0.631328	0.853505	508995	0.601648	0.630056	0.88443	631070	0.565806	0.636852	0.869308	684902	0.524518	0.56644	0.760244	293882	0.520796	0.54367	0.85595	551443	0.816995	0.818452	0.95861	978107	0.825717	0.824171	0.884924	527156	0.811829	0.812939	0.755144	348844	0.817188	0.848986	382759	0.54606	0.545435	0.891974	653560	0.759731	0.788252	0.943188	1036325	0.826364	0.945006	878745
ASD	0.820454	0.815633	462562	0.508847	0.801744	0.918606	536146	0.583676	0.63972	0.894726	702277	0.54109	0.618542	0.839294	536146	0.617566	0.63267	0.865547	663967	0.477002	0.643998	0.840865	733343	0.508058	0.571984	0.754408	340027	0.520654	0.562364	0.848535	578422	0.819893	0.820139	0.944166	1034863	0.825311	0.82511	0.870723	539402	0.809129	0.809331	0.775034	390383	0.7984	0.799833	391550	0.52	0.528967	0.880902	716666	0.762984	0.792014	0.949477	1002340	0.83203	0.93508	925231
ASI	0.831876	0.752081	471921	0.520709	0.800148	0.911551	570124	0.583351	0.642348	0.880226	757826	0.543633	0.655275	0.761244	570124	0.628115	0.649015	0.808001	713988	0.568995	0.6583	0.8154	812264	0.517884	0.573659	0.656673	400426	0.501781	0.514589	0.757239	613766	0.829824	0.830988	0.914148	1097712	0.821593	0.821276	0.801861	553879	0.817287	0.819643	0.663151	444938	0.815084	0.775865	402288	0.526377	0.533826	0.822	799614	0.766888	0.793396	0.940234	1115387	0.829086	0.924621	970907
ASTECZRHI	0.824406	0.694528	475816	0.520083	0.789684	0.856579	576812	0.582917	0.639352	0.831731	733619	0.487963	0.638739	0.711656	576812	0.609016	0.644773	0.753935	723465	0.532716	0.692029	0.831893	778421	0.50744	0.565772	0.61711	348918	0.499035	0.510964	0.671207	620772	0.814909	0.815032	0.905387	1118334	0.814064	0.81384	0.782216	555370	0.808253	0.810756	0.642597	406087	0.813758	0.708403	400552	0.494735	0.510118	0.786748	744755	0.749112	0.771152	0.906125	1039352	0.817075	0.877604	989064
ASTHMA	0.809986	0.460079	345098	0.502822	0.62513	0.64183	406612	0.582755	0.640676	0.883313	609022	0.515393	0.655889	0.0973955	406612	0.608572	0.644354	0.790733	603481	0.485374	0.583834	0.492256	475350	0.520794	0.585773	0.0797696	188224	0.541547	0.525143	0.273008	431125	0.812002	0.812794	0.739021	758610	0.815245	0.816792	0.51017	388017	0.806438	0.806701	0.208887	224363	0.830427	0.421024	284846	0.555005	0.492635	0.462243	441448	0.723256	0.738353	0.524589	624461	0.808624	0.626776	687830
AUDIT	0.836306	0.769621	476508	0.506206	0.789256	0.883473	579254	0.585398	0.642398	0.862119	744076	0.547452	0.659613	0.803417	579254	0.615775	0.63855	0.839706	727303	0.462914	0.664958	0.853539	804474	0.521098	0.565774	0.70836	378488	0.487577	0.528693	0.794631	624643	0.822933	0.823249	0.931759	1114434	0.822425	0.82337	0.840108	557706	0.808872	0.809936	0.720038	430509	0.795503	0.760903	404451	0.522156	0.565621	0.847894	780982	0.759614	0.790605	0.925245	1082274	0.816859	0.909023	992182
BIPOLAR	0.823341	0.771367	461740	0.504506	0.796398	0.909689	554578	0.579985	0.636912	0.870799	762916	0.48853	0.684402	0.839603	554578	0.614301	0.639209	0.857697	692885	0.544647	0.646498	0.845334	753569	0.524569	0.570869	0.704411	341423	0.533547	0.546911	0.818038	595838	0.81791	0.81767	0.939919	1068585	0.8248	0.824448	0.859692	540444	0.81322	0.818586	0.724748	393256	0.822898	0.824338	391920	0.527043	0.543229	0.865996	724679	0.770346	0.797986	0.944644	1042439	0.817277	0.92677	952314
BL_CHOL	0.819521	0.461548	477854	0.501196	0.739751	0.577066	582059	0.580488	0.633296	0.816662	761800	0.50623	0.618806	0.611992	582059	0.605155	0.629297	0.525762	591717	0.476515	0.646114	0.838894	848818	0.507313	0.566909	0.673027	430779	0.510488	0.519482	0.56927	626641	0.819929	0.820585	0.864016	928126	0.818952	0.819129	0.745422	467124	0.81649	0.820618	0.606838	293753	0.820251	0.710421	410260	0.530669	0.533085	0.847362	844493	0.752825	0.778291	0.898917	1160539	0.817085	0.833506	996635
BL_HDL	0.815129	0.540517	477840	0.502742	0.76424	0.696783	582032	0.583004	0.638822	0.841333	761695	0.501707	0.629408	0.525471	582032	0.606072	0.632443	0.755098	591056	0.459805	0.632009	0.857352	848552	0.511711	0.579598	0.740307	430443	0.500361	0.533581	0.676753	626612	0.812995	0.813685	0.886415	927235	0.81173	0.811335	0.788452	466765	0.809717	0.811742	0.77661	293327	0.808144	0.59581	410243	0.489765	0.536579	0.858333	844125	0.75474	0.779529	0.87425	1160841	0.820756	0.775709	996584
BL_LDL	0.825762	0.316336	477872	0.503803	0.758542	0.458485	582018	0.581687	0.631949	0.773095	761785	0.505711	0.604043	0.510417	582018	0.609152	0.633136	0.437147	591512	0.507426	0.663434	0.818451	848597	0.494367	0.571987	0.758872	430519	0.512084	0.522958	0.494405	626616	0.817513	0.818108	0.85248	927874	0.816488	0.816167	0.777169	467020	0.817086	0.81946	0.524706	293627	0.806561	0.656811	410266	0.533268	0.518944	0.838219	844228	0.746201	0.770289	0.876733	1160691	0.811303	0.726721	996593
BL_nonHDL	0.825705	0.553932	477846	0.507206	0.780443	0.640184	581946	0.579148	0.627824	0.706762	762536	0.524735	0.653348	0.565561	581946	0.615575	0.637489	0.644361	731819	0.506848	0.657307	0.853261	850379	0.500597	0.58038	0.588898	432678	0.496171	0.517453	0.489949	626495	0.820765	0.820801	0.878493	1120415	0.819675	0.818738	0.848991	564838	0.820367	0.822467	0.797336	474727	0.795041	0.671565	410207	0.518458	0.513205	0.73595	846516	0.744395	0.765284	0.914097	1159476	0.805424	0.786692	996617
BL_TRYG	0.830269	0.473174	477856	0.500043	0.772626	0.678593	582033	0.580293	0.632555	0.762739	761852	0.529848	0.635285	0.52996	582033	0.617571	0.640996	0.660978	591615	0.470889	0.703973	0.78646	848769	0.493172	0.584046	0.498483	430660	0.50122	0.537297	0.393619	626632	0.817293	0.818595	0.850742	927994	0.817119	0.817449	0.770139	467067	0.810877	0.813272	0.669751	293683	0.831141	0.337496	410268	0.505835	0.512062	0.797119	844443	0.750462	0.771859	0.860984	1159912	0.815243	0.554825	996631
BMI	0.821603	0.62308	283301	0.505157	0.776831	0.820769	348731	0.59143	0.646194	0.851171	763186	0.518698	0.626006	0.600335	348731	0.615473	0.634808	0.668613	396831	0.505843	0.679205	0.694142	316950	0.512497	0.571325	0.438115	145892	0.522241	0.535655	0.615465	357673	0.822003	0.821952	0.920002	1120430	0.811035	0.811299	0.828211	564849	0.810836	0.813681	0.700149	474743	0.828873	0.574798	219559	0.537074	0.536342	0.720367	301448	0.744539	0.760912	0.717207	431269	0.813754	0.881229	525000
BPdia	0.851111	0.703218	477370	0.508628	0.791624	0.858761	580806	0.58463	0.643368	0.828578	763189	0.497518	0.638819	0.713751	580806	0.611556	0.633513	0.764355	731839	0.576654	0.683786	0.814308	815358	0.502622	0.58478	0.59484	391752	0.49786	0.530471	0.714233	625259	0.817519	0.818925	0.899329	1120435	0.816293	0.816961	0.790554	564848	0.815682	0.818053	0.627167	474751	0.836496	0.729518	406014	0.518567	0.501219	0.785457	795741	0.762423	0.789018	0.912835	1075636	0.830956	0.88732	994134
BPpulse	0.82233	0.711145	477206	0.508793	0.788749	0.861239	580544	0.582972	0.63999	0.821576	763189	0.493083	0.632559	0.729003	580544	0.602799	0.640653	0.775771	731839	0.647027	0.765607	0.81051	809484	0.532701	0.564507	0.6131	384589	0.520631	0.516921	0.735606	625268	0.814441	0.814528	0.89688	1120435	0.813871	0.814141	0.785209	564848	0.812254	0.813617	0.638038	474751	0.795882	0.722289	405297	0.527407	0.547551	0.818409	787174	0.757799	0.784101	0.918843	1066076	0.828787	0.891891	993621
BPsys	0.850982	0.731697	477125	0.510518	0.792044	0.865896	580274	0.582825	0.63978	0.824894	763190	0.493154	0.631535	0.729708	580274	0.608275	0.637101	0.760166	731839	0.601229	0.758426	0.830969	808562	0.514939	0.575244	0.605221	383807	0.499547	0.533679	0.746215	624940	0.82102	0.820668	0.89585	1120435	0.81379	0.814507	0.793705	564848	0.809978	0.814465	0.61531	474751	0.824375	0.744158	405159	0.542289	0.537881	0.810234	786027	0.758359	0.784424	0.916876	1065801	0.838305	0.895544	993235
BRCA	0.832937	0.507643	473494	0.506378	0.686376	0.824162	575581	0.583671	0.635219	0.923565	742745	0.534879	0.610229	0.739075	575581	0.62896	0.647882	0.406455	722575	0.559685	0.603443	0.886571	804658	0.504864	0.580159	0.927087	383423	0.529325	0.487586	0.719549	620217	0.814738	0.81446	0.382709	1106443	0.817095	0.816308	0.855268	557884	0.817264	0.818564	0.927696	431049	0.812307	0.689258	404800	0.529509	0.498762	0.965538	783767	0.751455	0.771475	0.810295	1073354	0.815853	0.354804	985679
CAD	0.824773	0.0570906	473429	0.515344	0.785994	0.0747622	571949	0.575573	0.613506	0.690067	741580	0.52679	0.636825	-0.0295481	571949	0.607435	0.617286	0.200614	716274	0.483163	0.622107	0.410481	797918	0.514471	0.56132	-0.126406	375585	0.517404	0.515625	0.187291	616175	0.811044	0.811181	0.317273	1095503	0.818863	0.818704	0.190946	552082	0.809421	0.812777	0.0372515	429868	0.82298	0.121502	400027	0.475821	0.509424	0.332124	774531	0.765333	0.793222	0.87628	1046244	0.825124	0.201348	976150
CANNABIS	0.823037	0.821831	460878	0.512613	0.801575	0.912206	534327	0.592775	0.650975	0.882689	744179	0.541348	0.659635	0.877964	534327	0.608912	0.634841	0.876382	660848	0.452118	0.621157	0.861558	674622	0.535753	0.588224	0.735353	270423	0.531931	0.526197	0.829983	624384	0.819071	0.820117	0.965421	1035040	0.819763	0.820249	0.87724	527424	0.817762	0.82038	0.739025	323714	0.819014	0.847773	381886	0.532613	0.533724	0.879405	627904	0.760993	0.793364	0.955646	898839	0.815896	0.954116	929027
COPD	0.833314	0.794503	376554	0.526478	0.804022	0.910598	461250	0.593063	0.648599	0.872081	763193	0.51479	0.673708	0.840441	461250	0.609129	0.637617	0.845582	731838	0.556472	0.67036	0.84949	603576	0.506794	0.580354	0.692677	257017	0.514262	0.51526	0.793146	492783	0.819019	0.818268	0.947413	862683	0.819324	0.819352	0.846136	434710	0.816754	0.814551	0.710759	302638	0.816202	0.839372	315703	0.518228	0.550153	0.876515	565779	0.767515	0.79134	0.940804	768928	0.830391	0.938958	772770
CP	0.836411	0.79977	476728	0.554052	0.834187	0.902885	580251	0.600568	0.658929	0.864955	756976	0.499099	0.644845	0.81495	580251	0.629239	0.650487	0.833534	728588	0.559496	0.668316	0.836286	839927	0.530481	0.604615	0.723886	422428	0.55448	0.525425	0.801699	626801	0.829484	0.830319	0.928618	1116156	0.816464	0.81549	0.847135	562041	0.820307	0.821652	0.714145	463882	0.822679	0.760157	408296	0.538192	0.569539	0.860577	832866	0.775495	0.800417	0.937688	1144844	0.818305	0.911931	993581
CPD	0.782408	0.402392	470252	0.521442	0.807804	0.848046	567004	0.580771	0.647557	0.81634	758705	0.561364	0.687039	0.250428	567004	0.607632	0.628288	0.281469	709767	0.500638	0.454758	0.677964	804577	0.51804	0.552469	0.385445	394333	0.50959	0.503976	0.735652	625699	0.788469	0.788728	0.690221	1092012	0.785884	0.785616	0.621948	551539	0.774262	0.773171	0.549952	438580	0.792518	0.456766	400714	0.533937	0.502523	0.702694	790924	0.735643	0.749656	0.773991	1108071	0.819311	0.890544	971350
DEP	0.833592	0.806018	475524	0.519378	0.804737	0.910697	577834	0.593194	0.650194	0.882243	741526	0.530848	0.642868	0.81462	577834	0.613336	0.644123	0.853438	443556	0.52747	0.664744	0.865461	801251	0.519758	0.571576	0.74233	376758	0.511416	0.522822	0.821805	623224	0.819204	0.819662	0.939699	652459	0.818638	0.818344	0.864708	362016	0.806161	0.809389	0.728586	255742	0.813079	0.829195	403929	0.526769	0.525732	0.860694	777458	0.767536	0.79275	0.516459	1066697	0.825735	0.924586	988724
DPW	0.850255	0.729422	472539	0.54214	0.818173	0.74153	571529	0.585983	0.64058	0.82554	746577	0.541697	0.647161	0.768333	571529	0.606022	0.63845	0.774215	715970	0.541632	0.639003	0.775162	815633	0.539852	0.589513	0.657177	403229	0.527913	0.53209	0.767272	625845	0.817296	0.817485	0.88522	1099714	0.814959	0.816007	0.796032	554538	0.808534	0.813778	0.674488	447053	0.791929	0.750636	402788	0.508379	0.563589	0.818514	803603	0.769997	0.792734	0.92173	1136417	0.824022	0.999817	977716
EA	0.854213	0.791476	456544	0.624618	0.879753	0.90757	540280	0.63092	0.68397	0.85895	720328	0.618799	0.709174	0.805519	540280	0.669444	0.680212	0.821896	680287	0.65612	0.80506	0.890914	786158	0.592176	0.654499	0.702046	375866	0.573003	0.588822	0.796117	585108	0.843943	0.843451	0.925881	1038514	0.850323	0.849762	0.834299	528154	0.833044	0.83629	0.691636	424609	0.840214	0.808744	382914	0.602244	0.613692	0.852544	766068	0.808576	0.828296	0.932339	996218	0.831607	0.908215	925311
EVERSMOKE	0.818791	0.729286	463991	0.543589	0.830363	0.90183	560127	0.585266	0.640259	0.861929	754689	0.54445	0.6531	0.760393	560127	0.627874	0.659416	0.784453	702581	0.681732	0.694665	0.812124	801970	0.543878	0.594324	0.623727	395962	0.548344	0.56321	0.80463	625801	0.829598	0.828903	0.896232	1082005	0.815017	0.814881	0.778907	547443	0.811538	0.811265	0.649201	437736	0.798812	0.766135	398153	0.570762	0.574651	0.798838	791454	0.767484	0.794462	0.902715	1111974	0.83627	0.913095	980365
EXTRA	0.830953	0.833811	465344	0.509469	0.795062	0.928518	543818	0.586605	0.640344	0.896347	722770	0.529728	0.646579	0.861533	543818	0.61109	0.625964	0.886221	674092	0.432964	0.592116	0.8419	669556	0.496652	0.572877	0.730568	260018	0.520311	0.521402	0.84769	624510	0.816047	0.817761	0.958443	1112479	0.815774	0.814414	0.873546	551169	0.810053	0.811554	0.756986	378935	0.811582	0.852273	384699	0.546675	0.551276	0.873949	619007	0.763598	0.789823	0.95425	896839	0.821936	0.958127	943292
FAMSAT	0.855453	0.80927	478006	0.519118	0.803178	0.902866	582466	0.588883	0.646772	0.874224	763083	0.533903	0.636718	0.841472	582466	0.602608	0.6236	0.849965	731559	0.460931	0.597013	0.842991	852525	0.516438	0.584431	0.764992	435573	0.454566	0.489382	0.810999	626721	0.821722	0.821562	0.932307	1120244	0.816789	0.815939	0.841982	564754	0.809664	0.814308	0.75552	474586	0.817987	0.810992	410448	0.524706	0.57786	0.874795	849490	0.75915	0.78414	0.939094	1175245	0.818477	0.919914	996963
FRIENDSAT	0.849212	0.813598	478004	0.5184	0.805882	0.901815	582458	0.592041	0.646052	0.875372	763081	0.5485	0.637986	0.832539	582458	0.611432	0.629594	0.851322	731555	0.480741	0.589324	0.840946	852526	0.533825	0.576209	0.762394	435566	0.512264	0.500014	0.817029	626715	0.815009	0.816035	0.925879	1120233	0.819586	0.818472	0.846945	564752	0.819588	0.824126	0.756774	474570	0.784	0.804177	410444	0.499011	0.53805	0.868152	849490	0.761653	0.788579	0.93844	1175238	0.823528	0.915257	996957
HAYFEVER	0.823972	0.735601	427943	0.520127	0.789372	0.885225	493239	0.587615	0.64251	0.864663	609026	0.49265	0.64066	0.767063	493239	0.611821	0.647411	0.808553	603475	0.477512	0.693972	0.849926	577623	0.516564	0.568624	0.641578	226434	0.50914	0.497705	0.737001	522709	0.81708	0.817086	0.934259	949769	0.809846	0.809308	0.806072	487767	0.816693	0.818086	0.672324	268092	0.804801	0.738215	357256	0.498154	0.507043	0.818437	538493	0.760452	0.786985	0.928298	785323	0.809831	0.913838	860396
HEIGHT	0.827447	0.679054	185824	0.554862	0.813284	0.887852	246535	0.588636	0.654449	0.351434	744572	0.574162	0.645605	0.813154	246535	0.641977	0.656931	0.760249	384172	0.569848	0.716154	0.827087	198850	0.517917	0.590173	0.577629	101192	0.520359	0.55711	0.738669	345529	0.822234	0.821629	0.763335	1086488	0.812936	0.8128	0.468509	550231	0.811957	0.814767	0.377928	440381	0.813133	0.746608	138364	0.567714	0.598623	0.799538	189512	0.78228	0.801851	0.899452	259225	0.837953	0.928874	331175
HIGHMATH	0.840084	0.819447	475605	0.575051	0.841101	0.915945	578547	0.607744	0.664902	0.873734	732815	0.540452	0.633674	0.814193	578547	0.634353	0.654222	0.847137	726571	0.611226	0.713822	0.868015	781025	0.543891	0.606282	0.719094	351691	0.549836	0.535942	0.81367	623766	0.828416	0.827932	0.941063	1111678	0.832965	0.832164	0.859524	553815	0.822344	0.821598	0.705629	403464	0.810824	0.82656	401749	0.536331	0.577052	0.860642	748863	0.777327	0.799759	0.938205	1029915	0.82543	0.928222	990543
IBD	0.805051	0.72194	476206	0.505937	0.795644	0.872721	579915	0.575432	0.618509	0.895411	742686	0.491141	0.644333	0.710746	579915	0.606686	0.609133	0.741142	728380	0.539996	0.602952	0.883264	800687	0.509747	0.581724	0.267927	372959	0.498832	0.525812	0.676774	625914	0.804407	0.804377	0.923463	1114697	0.806141	0.805749	0.846618	556220	0.812879	0.813901	0.730008	422018	0.809218	0.750325	403745	0.506236	0.496626	0.89534	773900	0.760821	0.785305	0.927992	1175700	0.796018	0.897352	992592
INSOMNIA	0.836053	0.799565	473246	0.545118	0.823599	0.908304	575319	0.584611	0.643394	0.868841	740304	0.529715	0.651906	0.821447	575319	0.609338	0.640954	0.842848	723017	0.473177	0.693458	0.849889	802285	0.511095	0.576439	0.727438	378951	0.521802	0.530044	0.81991	620975	0.830701	0.830897	0.936721	1106845	0.827184	0.82814	0.845572	555109	0.814184	0.817688	0.706758	426782	0.834158	0.779183	402939	0.52146	0.535535	0.849753	779554	0.769717	0.798464	0.934147	1069500	0.83028	0.92426	985992
LEFTOUT	0.826384	0.804429	475479	0.521475	0.791448	0.913942	578358	0.583521	0.642759	0.881654	732782	0.541531	0.625638	0.84185	578358	0.622495	0.635299	0.859645	726332	0.542105	0.547311	0.871078	781005	0.519647	0.592895	0.729949	351877	0.491773	0.527993	0.822603	623625	0.820292	0.821193	0.947467	1111318	0.819112	0.818845	0.855336	553750	0.809328	0.811455	0.741443	403558	0.802182	0.816442	401722	0.511888	0.543015	0.865514	748965	0.766347	0.794743	0.942513	1030198	0.832695	0.93178	990250
MENARCHE	0.807666	0.69675	467390	0.512377	0.793081	0.87963	557255	0.58855	0.646086	0.86446	737031	0.509767	0.626155	0.710737	557255	0.621341	0.638534	0.69563	401016	0.512309	0.617162	0.764578	730381	0.510927	0.565381	0.55895	319377	0.49347	0.499971	0.723056	601823	0.818189	0.818561	0.922111	1118291	0.822716	0.822281	0.820498	555368	0.806431	0.810044	0.662399	406075	0.83147	0.74957	387712	0.506887	0.557627	0.790533	694821	0.75784	0.781612	0.908361	434580	0.822918	0.898308	953102
MIGRAINE	0.829431	0.727053	476651	0.51187	0.795974	0.890504	579586	0.58542	0.641282	0.873763	736724	0.528407	0.651723	0.781169	579586	0.610143	0.64246	0.808781	727358	0.499767	0.685767	0.806119	779788	0.512278	0.579413	0.644147	347780	0.514693	0.511413	0.782967	624654	0.816322	0.817288	0.941545	1118186	0.820071	0.820459	0.824949	555255	0.801994	0.802767	0.657503	405464	0.816855	0.755244	401503	0.545203	0.514502	0.829836	744763	0.762433	0.787503	0.915146	995530	0.821787	0.920915	992691
MORNING	0.810838	0.783103	466444	0.507246	0.786858	0.912465	567550	0.584707	0.641865	0.87671	694644	0.503842	0.647854	0.831939	567550	0.616572	0.646035	0.85742	709044	0.539261	0.659822	0.826672	713319	0.507719	0.574472	0.661595	294411	0.507877	0.542213	0.825402	608887	0.825321	0.825075	0.953034	1079624	0.816868	0.817688	0.849434	535047	0.819262	0.822947	0.689044	347848	0.789167	0.8249	388647	0.517769	0.497189	0.828925	666049	0.763272	0.78865	0.938824	923429	0.821161	0.935252	965212
NARCIS	0.830792	0.794028	475493	0.521217	0.789585	0.912703	578382	0.592267	0.644644	0.878833	732823	0.563141	0.630855	0.832715	578382	0.615116	0.634248	0.858883	726369	0.479559	0.683738	0.869465	781100	0.522624	0.580661	0.733957	351967	0.496047	0.527148	0.816552	623633	0.826702	0.82669	0.943723	1111364	0.814302	0.813544	0.853328	553775	0.806155	0.809992	0.727081	403653	0.836306	0.813112	401744	0.473554	0.518676	0.853985	749101	0.762948	0.788148	0.938387	1030369	0.81706	0.932603	990283
NEARSIGHTED	0.820955	0.697531	477713	0.5114	0.793468	0.86475	581807	0.583706	0.641548	0.846196	736582	0.534214	0.637717	0.688833	581807	0.629976	0.643617	0.73816	730701	0.565202	0.660108	0.791592	787104	0.503243	0.587596	0.569976	354182	0.511161	0.538708	0.722028	626078	0.814146	0.813879	0.892122	1118560	0.811313	0.811656	0.764944	555422	0.810125	0.811281	0.6137	405855	0.810369	0.663781	402929	0.491552	0.491722	0.798568	753727	0.751906	0.780326	0.854038	1035297	0.817754	0.883889	996070
NEBwomen	0.837251	0.851024	285170	0.522881	0.814806	0.957391	351271	0.582191	0.642693	0.870574	763120	0.51903	0.605258	0.900297	351271	0.612872	0.644448	0.920126	399896	0.396244	0.654965	0.838722	322572	0.514977	0.57101	0.732797	151166	0.52819	0.508852	0.817512	626797	0.823408	0.824	0.93429	1120320	0.816534	0.817591	0.845416	564814	0.82415	0.826215	0.73816	474644	0.850603	0.848982	220654	0.50459	0.52233	0.849381	308570	0.760975	0.787241	0.940025	1175457	0.824164	0.968637	529205
NEURO	0.827819	0.836438	442724	0.513475	0.79762	0.915828	491808	0.587624	0.64797	0.885568	737059	0.543721	0.652264	0.857801	491808	0.624013	0.631422	0.870476	603076	0.547242	0.618707	0.850931	594496	0.523924	0.584208	0.697446	218789	0.492556	0.526277	0.828555	625820	0.820323	0.821865	0.947607	1118335	0.816607	0.816078	0.862286	555383	0.816034	0.817347	0.74207	406081	0.820644	0.832474	365896	0.496561	0.540788	0.86187	548049	0.764501	0.795069	0.951655	840209	0.820013	0.953405	872682
OPEN	0.844015	0.881778	277420	0.513192	0.80397	0.968623	338039	0.584255	0.642032	0.896985	722825	0.509194	0.642205	0.914547	338039	0.606946	0.630005	0.924422	383848	0.481446	0.711182	0.881815	302934	0.498283	0.585877	0.738375	134374	0.525695	0.552078	0.909288	350414	0.818539	0.819111	0.984212	544560	0.812433	0.81174	0.900812	281908	0.817265	0.820657	0.75572	153835	0.815727	0.848057	215803	0.519816	0.546908	0.865507	285894	0.765761	0.794939	0.949939	413212	0.837843	0.97748	509999
PRCA	0.833419	0.423183	475707	0.495213	0.756736	0.654587	578602	0.582848	0.628317	0.693805	752027	0.516473	0.652522	0.428037	578602	0.629387	0.653825	0.310709	726367	0.530858	0.573964	0.607327	824183	0.522182	0.571763	0.524344	405249	0.512917	0.552307	0.352368	623206	0.82657	0.826613	0.621232	1112656	0.818585	0.81741	0.550434	560781	0.8172	0.817151	0.533669	450289	0.833722	0.624333	407065	0.529511	0.536394	0.688386	811074	0.756839	0.782313	0.677157	1097064	0.80878	0.707578	990631
READING	0.836627	0.817524	475760	0.519075	0.800498	0.921233	578793	0.586006	0.64061	0.886306	733249	0.538021	0.687201	0.854818	578793	0.608673	0.621973	0.863773	726887	0.57365	0.625222	0.859912	781992	0.497956	0.578666	0.727608	352498	0.486633	0.522385	0.822315	623962	0.817986	0.817294	0.949507	1112177	0.823246	0.823085	0.870791	553947	0.815753	0.817239	0.728259	404203	0.822499	0.853989	401859	0.516669	0.55606	0.874827	749947	0.758537	0.789089	0.944038	1031455	0.826971	0.936537	990925
RELIGATT	0.822123	0.779422	478045	0.53331	0.828138	0.907002	582580	0.59423	0.648243	0.871281	763191	0.524096	0.668626	0.835041	582580	0.630474	0.655216	0.853742	731839	0.601813	0.73181	0.855108	852762	0.519723	0.586133	0.752992	435788	0.512007	0.50444	0.814089	626878	0.822589	0.821444	0.926293	1120436	0.826365	0.82537	0.846415	564846	0.811426	0.809049	0.744909	474743	0.835157	0.841763	410515	0.523716	0.545773	0.870774	849833	0.774542	0.800346	0.939343	1175696	0.818494	0.918303	997145
RHYTHM	0.828284	0.799352	467148	0.521184	0.795883	0.911409	566708	0.587534	0.648573	0.882628	738495	0.51011	0.601366	0.833339	566708	0.602208	0.624656	0.858751	712634	0.532758	0.643936	0.855688	799470	0.529759	0.567524	0.743231	374962	0.495145	0.524555	0.824008	610784	0.812258	0.814321	0.944076	1086937	0.815899	0.816334	0.853786	548230	0.814817	0.815618	0.735054	423042	0.787914	0.840865	398122	0.506176	0.51312	0.858882	773079	0.763791	0.790565	0.937272	1032034	0.823355	0.931986	968730
RISK	0.789985	0.775775	459538	0.518347	0.794606	0.904931	556509	0.588731	0.644301	0.879356	736020	0.522935	0.676302	0.814278	556509	0.609523	0.619056	0.842792	699928	0.531686	0.686915	0.859418	802436	0.515525	0.581011	0.72689	385721	0.508813	0.525851	0.820329	599857	0.821161	0.822436	0.938648	1066192	0.82131	0.820669	0.853217	543243	0.809805	0.809155	0.719424	431444	0.842323	0.827042	394752	0.53656	0.547457	0.855106	783011	0.762071	0.791386	0.936831	1038027	0.823219	0.921727	950712
SCZ	0.823616	0.791849	474140	0.527075	0.80934	0.912624	568207	0.582977	0.638654	0.867789	762907	0.541521	0.674499	0.822967	568207	0.626758	0.644019	0.849365	731368	0.606621	0.713178	0.883154	743958	0.512592	0.557426	0.694354	313081	0.502436	0.548621	0.808784	611472	0.824766	0.825667	0.948385	1097922	0.826341	0.826569	0.861847	549791	0.811897	0.816689	0.706348	369667	0.811856	0.784316	397952	0.520303	0.508468	0.862342	698608	0.762705	0.789779	0.903998	977665	0.828691	0.933221	978776
SELFHEALTH	0.820236	0.804552	476285	0.549603	0.832097	0.906817	579291	0.599564	0.658376	0.869453	744556	0.585665	0.648618	0.824475	579291	0.631007	0.645866	0.848437	727481	0.555085	0.711558	0.869895	807679	0.547815	0.596519	0.713596	383093	0.555566	0.573271	0.815318	624424	0.837242	0.83607	0.937085	1113574	0.84083	0.840476	0.852388	557337	0.822086	0.824784	0.718294	430482	0.810714	0.808882	404652	0.53606	0.544776	0.848885	786002	0.773842	0.800401	0.936913	1080910	0.836035	0.926389	991847
SELFMATH	0.85173	0.814329	475547	0.53556	0.815339	0.907224	578450	0.594732	0.649537	0.870439	732851	0.527579	0.637366	0.817988	578450	0.609727	0.633655	0.837963	726448	0.549547	0.645575	0.860888	781111	0.546239	0.575124	0.695891	351889	0.504093	0.519603	0.80513	623689	0.820038	0.820548	0.937505	1111516	0.825623	0.826222	0.848345	553796	0.82057	0.820951	0.702199	403591	0.823688	0.812445	401744	0.527245	0.567363	0.849336	749032	0.766265	0.792322	0.933134	1030259	0.824991	0.927654	990409
SMCESS	0.828668	0.823485	457158	0.54627	0.82704	0.883167	552791	0.589113	0.650573	0.852313	756810	0.522441	0.666704	0.836654	552791	0.61628	0.636934	0.852575	691682	0.587906	0.755712	0.853471	778399	0.534192	0.583744	0.742646	378841	0.52237	0.519537	0.786463	625692	0.822452	0.823343	0.935588	1060924	0.822914	0.821917	0.844993	535032	0.812954	0.816403	0.749812	423619	0.823157	0.784057	388485	0.535067	0.539616	0.863108	762457	0.765601	0.793852	0.931951	1117716	0.834487	0.903658	988626
SWB	0.837554	0.812419	454044	0.508491	0.800785	0.920027	547726	0.58467	0.64672	0.893973	707798	0.501564	0.640568	0.837856	547726	0.610006	0.633332	0.86278	688835	0.504164	0.622519	0.858197	739645	0.528996	0.576886	0.727989	317192	0.489193	0.529452	0.826521	591152	0.815636	0.816295	0.955063	1047187	0.827475	0.827868	0.868543	533154	0.807669	0.810528	0.712129	371525	0.810195	0.832209	387480	0.546584	0.534347	0.870368	698470	0.763802	0.793015	0.938469	930739	0.830001	0.943088	937188
T2D	0.800292	0.68089	477543	0.500767	0.785872	0.753356	581131	0.589688	0.641049	0.867246	763189	0.515695	0.63036	0.448341	581131	0.60894	0.626068	0.55033	729588	0.539245	0.596114	0.861893	842460	0.512423	0.577367	0.655567	423854	0.516192	0.557716	0.661951	625374	0.822031	0.822356	0.90221	1117227	0.813404	0.813083	0.63548	562585	0.811479	0.815972	0.683519	464812	0.834935	0.602499	408986	0.477566	0.516618	0.855289	834624	0.760999	0.788047	0.924349	1140621	0.827572	0.841078	994934
Notes: "r(mother, proband)" and "r(father, proband)" are the correlations between (imputed) maternal/paternal PGI and proband PGI obtained using snipar, based on the same set of SNPs. "r(mid-parent, proband)" is the correlation between the mid-parent PGI obtained using imputed mid-parent genotypes and the proband PGI based on the same set of SNPs. For AddHealth, Texas, and WLS, only mid-parent PGIs are available instead of maternal and paternal PGIs because these cohorts do not include any genotyped parent-offspring pairs. "r(proband-snipar, proband-regular)" is the correlation between the proband PGI obtained using snipar (based on the same set of SNPs as the parental PGIs) and the regular Repository PGI. "#SNPs in snipar PGIs" is the number of SNPs included in the PGIs obtained using snipar.
